# Deep Receptor Scanning Reveals General Sequence Constraints on GPCR Biosynthesis

**DOI:** 10.1101/2025.09.19.677468

**Authors:** Austin Tedman, Muskan Goel, Sohan Shah, Mathew K. Howard, Laura M. Chamness, Antonio Bonifasi, Ismalia Adams, Jacklyn M. Gallagher, Wesley D. Penn, Katarina Nemec, Eli F. McDonald, Brianna N. Corman, J. Paul Robinson, Carol Beth Post, Patricia L. Clark, M. Madan Babu, Aashish Manglik, Charles P. Kuntz, Willow Coyote-Maestas, Jonathan P. Schlebach

## Abstract

G protein-coupled receptors (GPCRs) mediate a variety of signaling pathways and are the most common pharmacological targets. While advances in structural biochemistry have provided deep functional insights into key receptors, many of the 800+ human GPCRs remain understudied. We introduce a versatile “deep receptor scanning” platform that can be used to experimentally characterize 766 human GPCRs and 174 known GPCR splice variants in parallel. We use this platform to quantitatively characterize the relative abundance of canonical and alternative receptor transcripts, their translational efficiency, and the plasma membrane expression of each receptor in the context of a recombinant pool of HEK293T cells expressing individual GPCRs. We then employ machine learning to identify specific structural features that modulate GPCR expression. This experimental platform and informatic approach are compatible with a variety of assays and can be used to efficiently explore the biochemical and pharmacological properties of the GPCRome.

## Supplementary material for "Deep Receptor Scanning Reveals General Sequence Constraints on GPCR Biosynthesis": Document S1

### Sheet: Canonical
Receptor Name	Immunostaining Intensity	Immunostaining Standard Deviation	Mock RPKM RNAseq average	Library RPKM RNAseq average	Mock Normalized RNA seq RPKM	GC Content	Low GFP Enrichment	Fishers Exact p-value (Low GFP Enrichment)	LOG10 (RNAseq Counts)	GPCR Class	Protein Length	mono_nReads	length_nt	RPKM	mono_TPM	gene_id	diso_nReads	diso_TPM	disome_ratio	rna_total_coverage	TE	gpcr_scores_all_umap_one	gpcr_scores_all_umap_two	rnaseq z score	gfp z score	riboseq z score				Outliers (not enough counts)
OPRM1_ENST00000330432	948.894	163.003	18944.4	18945.3	0.9089	0.4975	5.02819	0	-0.0414839	A	410	6	1233	122.189	154.22	OPRM1	0	0	0	32496.6	0.00474572	10.9187	6.88261	-0.355184	-0.276065	-0.335364				red = GFP Only
F2RL3_ENST00000248076_SP_HA	893.745	240.651	136.696	142.462	5.76587	0.695238	0.729969	0.998361	0.760865	A	395	12	1188	253.635	320.122	F2RL3	0	0	0	184.829	1.73199	10.5645	10.0371	-0.354863	-0.718629	-0.207831				blue = PME Only
DRD5_ENST00000304374	480.106	80.3081	23.9578	44.089	20.1312	0.611461	0.747383	0.997609	1.30387	A	487	0	1464	0	0	DRD5	0	0		0				-0.353916	-0.716836	-0.453917				magenta = both
CCR3_ENST00000395942	390.876	98.8052	2440.59	2465.05	24.4581	0.500469	1.9468	5.44613e-123	1.38842	A	365	12	1098	274.425	346.362	CCR3	0	0	0	5038.79	0.0687391	11.4203	8.54749	-0.35363	-0.593339	-0.18766
MAS1L_ENST00000377127	976.412	223.815	0	30.9044	30.9044	0.5	20.1551	0	1.49002	A	388	42	1167	903.697	1140.59	MAS1L	0	0	0	45.4967	25.0698	11.5282	7.78938	-0.353205	1.28146	0.422882
GPR26_ENST00000284674	1099.2	181.297	479.029	539.394	60.3649	0.656775	1.41293	6.337e-10	1.78078	A	347	3	1044	72.1548	91.0693	GPR26	0	0	0	787.667	0.115619	8.45981	12.1245	-0.351261	-0.648308	-0.383909
GPR82_ENST00000302548	720.128	62.4272	778.361	852.452	74.0905	0.364179	19.7908	0	1.86976	A	345	10	1038	241.906	305.319	GPR82	2	244.888	0.975266	1646.4	0.185446	9.07011	11.3019	-0.350355	1.24396	-0.219211
GPR139_ENST00000570682	3008.88	804.322	1320.2	1411.47	91.2692	0.519358	1.12211	0.783546	1.96032	A	363	3	1092	68.9831	87.0662	GPR139	0	0	0	3378.08	0.0257739	9.88112	9.63125	-0.349222	-0.678252	-0.386987
GPR21_ENST00000616002	673.026	125.993	1574.96	1670.47	95.5124	0.455587	7.31527	0	1.98006	A	359	65	1080	1511.24	1907.4	GPR21	1	122.444	0.0750205	3188.4	0.59823	11.6732	7.95362	-0.348942	-0.0405769	1.01234
GPR78_ENST00000382487	1842.61	355.047	189.739	311.223	121.484	0.675849	1.01824	0.427211	2.08452	A	373	4	1122	89.5182	112.984	GPR78	1	122.444	1.21908	502.738	0.224738	10.8324	9.35456	-0.347228	-0.688947	-0.367063
HTR1A_ENST00000323865	5672.81	436.767	44.7381	176.881	132.143	0.598736	0.615182	0.999998	2.12104	A	432	97	1299	1875.02	2366.54	HTR1A	0	0	0	0	inf	9.57667	7.32349	-0.346525	-0.730448	1.3653
GPR171_ENST00000617554	454.52	48.6933	706.919	864.535	157.616	0.392894	0.752952	1	2.1976	A	329	13	990	329.725	416.159	GPR171	1	122.444	0.375102	1114.11	0.373536	13.4531	11.4657	-0.344844	-0.716262	-0.134005
MC5R_ENST00000324750	5037.52	327.411	168.38	349.805	181.425	0.534359	0.361591	1	2.2587	A	335	22	1008	548.033	691.693	MC5R	0	0	0	625.578	1.10569	8.58343	12.1002	-0.343273	-0.756559	0.0778041
CXCR6_ENST00000457814_UMI_BSMBI	967.054	64.7676	2967.47	3169.32	201.845	0.500975	0.139969	1	2.30502	A	352	11	1059	260.82	329.191	CXCR6	4	489.776	1.77321	3367.34	0.09776	11.5815	8.90894	-0.341926	-0.779378	-0.20086
NPY2R_ENST00000506608	1490.91	321.464	1498.68	1708.63	209.945	0.501312	6.3405	0	2.32211	A	391	4	1176	85.4077	107.796	NPY2R	0	0	0	2380.03	0.0452919	11.6887	7.6808	-0.341391	-0.140944	-0.371051
GPR4_ENST00000323040	2716.88	261.547	3068.65	3349.35	280.703	0.643646	1.53363	0.0263904	2.44825	A	372	14	1119	314.154	396.505	GPR4	0	0	0	4339.28	0.0913759			-0.336723	-0.63588	-0.149113
AVPR1B_ENST00000367126	664.661	113.463	1287.2	1582.28	295.082	0.631289	0.320837	1	2.46994	A	434	8	1305	153.93	194.281	AVPR1B	0	0	0	2377.15	0.0817286	10.5247	6.71455	-0.335774	-0.760755	-0.304568
BRS3_ENST00000370648	1113.24	193.613	652.897	954.675	301.777	0.447786	22.1552	0	2.47969	A	409	2	1230	40.829	51.5319	BRS3	0	0	0	1052.11	0.0489796	9.16508	8.72198	-0.335332	1.48741	-0.414303
PTGDR2_ENST00000332539	6413.06	48.6643	48903	49208.8	305.804	0.691139	0.0465893	1	2.48544	A	405	5	1218	103.078	130.099	PTGDR2	1	122.444	0.975266	46247.2	0.00281312	10.3259	8.97569	-0.335067	-0.788992	-0.353906
P2RY6_ENST00000538328	2483.84	529.288	907.084	1229.25	322.169	0.635163	0.382386	1	2.50808	A	338	22	1017	543.183	685.572	P2RY6	0	0	0	1686.22	0.406572	9.73626	10.6894	-0.333987	-0.754417	0.0730986
GPR101_ENST00000651716	3008.55	114.011	1854.47	2206.74	352.275	0.564304	1.66938	1.90651e-35	2.54688	A	518	19	1557	306.414	386.737	GPR101	5	612.22	1.28325	2636	0.146714	8.82798	7.38406	-0.332	-0.621902	-0.156622
P2RY8_ENST00000381297	2436.12	318.049	5537.22	5982.66	445.434	0.642526	0.772914	1	2.64878	A	369	4	1110	90.486	114.206	P2RY8	0	0	0	9678.47	0.0118	11.1093	7.01051	-0.325853	-0.714207	-0.366124
CCR6_ENST00000349984	418.43	32.9846	7077.94	7534.89	456.955	0.474153	1.24077	7.89825e-99	2.65987	A	384	10	1155	217.401	274.391	CCR6	0	0	0	9293.33	0.0295256	11.0422	8.69686	-0.325093	-0.666034	-0.242986
MAS1_ENST00000252660	781.853	64.9199	1638.75	2112.49	473.745	0.485128	4.87453	0	2.67554	A	335	11	1008	274.016	345.846	MAS1	0	0	0	3197.3	0.108168	11.6714	7.94686	-0.323985	-0.291887	-0.188056
GPR174_ENST00000645147	1167.23	34.9487	1441.03	1969.11	528.086	0.425425	12.7529	0	2.7227	A	343	1	1032	24.3313	30.7094	GPR174	0	0	0	3502.97	0.00876669	8.72312	11.3174	-0.3204	0.519301	-0.430309
SSTR4_ENST00000255008	5789.55	75.1876	7.11131	550.758	543.647	0.661512	0.0476123	1	2.73532	A	398	14	1197	293.683	370.668	SSTR4	0	0	0	924.154	0.401089			-0.319373	-0.788887	-0.168975
PTGDR_ENST00000306051	6002.05	81.1134	992.142	1548.93	556.791	0.601671	0.10235	1	2.74569	A	369	2	1110	45.243	57.1029	PTGDR	0	0	0	2360.16	0.0241945	11.2815	7.25731	-0.318506	-0.783251	-0.41002
FFAR2_ENST00000246549	3600.47	472.862	75.023	633.183	558.16	0.592929	0.357851	1	2.74676	A	340	9	1023	220.908	278.816	FFAR2	0	0	0	1023.68	0.272367	10.3887	10.1412	-0.318416	-0.756944	-0.239584
GPR149_ENST00000389740	1057.4	322.993	5917.02	6642.64	725.617	0.490196	1.42934	1.34852e-74	2.86071	A	741	5	2226	56.4013	71.1862	GPR149	1	122.444	0.975266	10580.2	0.00672826	8.55699	6.51979	-0.307367	-0.646619	-0.399194
GPR61_ENST00000616874	597.706	49.6908	2267.64	2997.26	729.614	0.602365	1.52388	7.62569e-83	2.86309	A	461	11	1386	199.285	251.525	GPR61	1	122.444	0.443303	3528.22	0.0712895	10.614	6.85106	-0.307103	-0.636884	-0.260564
GPR65_ENST00000267549	4390.1	245.056	238.017	975.819	737.802	0.395648	0.333675	1	2.86794	A	347	9	1044	216.464	273.208	GPR65	0	0	0	952.591	0.286805	12.3876	9.53633	-0.306563	-0.759433	-0.243895
HTR7_ENST00000336152	585.68	96.0701	15103.5	15861.2	757.682	0.559499	0.320585	1	2.87949	A	489	46	1470	785.751	991.726	HTR7	0	0	0	22226.9	0.0446183	9.61954	6.71609	-0.305251	-0.760781	0.308447
LHCGR_ENST00000294954_SP_HA	5786.18	78.7194	4635.02	5394.61	759.586	0.439676	1.02319	0.394715	2.88058	A	709	8	2130	94.3093	119.031	LHCGR	0	0	0	8234.63	0.014455	5.86389	7.8573	-0.305125	-0.688437	-0.362414
GPR33_ENST00000399285	1124.58	73.7843	220.266	983.136	762.869	0.429429	5.51876	0	2.88245	A	343	6	1032	145.988	184.256	GPR33	0	0	0	1233.52	0.149374	11.1004	9.79679	-0.304909	-0.225554	-0.312274
HTR2A_ENST00000542664	1346.12	337.112	1767.81	2613.92	846.107	0.46143	0.481438	1	2.92743	A	481	1	1446	17.365	21.9171	HTR2A	0	0	0	4219.76	0.00519392	8.73678	7.14179	-0.299416	-0.744219	-0.437068
GPR182_ENST00000300098	6316.97	159.697	3485.51	4345.86	860.346	0.59901	0.0892939	1	2.93467	A	414	6	1245	121.011	152.733	GPR182	4	489.776	3.25089	4059.43	0.0376242	10.7724	8.30444	-0.298477	-0.784595	-0.336507
GPR119_ENST00000276218	702.354	98.8978	350.677	1227.88	877.208	0.548902	0.361498	1	2.9431	A	344	19	1035	460.954	581.788	GPR119	1	122.444	0.256649	1942.13	0.299561	8.56671	12.4577	-0.297364	-0.756568	-0.00668275
GPR52_ENST00000367685	756.865	166.912	283.752	1202.63	918.877	0.443213	0.160796	1	2.96326	A	371	11	1116	247.499	312.377	GPR52	1	122.444	0.443303	1944.97	0.160608	11.3424	7.38109	-0.294615	-0.777233	-0.213785
PTGER4_ENST00000302472	6081.09	36.4044	184849	185878	1028.82	0.596311	0.240921	1	3.01234	A	498	17	1497	285.149	359.897	PTGER4	4	489.776	1.14737	188393	0.00191036	8.7414	6.79556	-0.287361	-0.768983	-0.177255
P2RY10_ENST00000544091	588.488	79.6328	980.394	2017.39	1036.99	0.461538	5.98599	0	3.01578	A	348	2	1047	47.9653	60.5389	P2RY10	0	0	0	3087.17	0.0196098	10.3854	9.76609	-0.286821	-0.177446	-0.407379
FFAR4_ENST00000371481	3246.7	647.566	879.279	1945.48	1066.2	0.59537	0.0675861	1	3.02784	A	370	40	1113	902.421	1138.98	FFAR4	0	0	0	2775.22	0.41041	8.80691	11.1117	-0.284894	-0.786831	0.421644
GPR62_ENST00000322241	549.003	71.213	1760.44	2826.66	1066.21	0.741848	0.146281	1	3.02784	A	378	38	1137	839.204	1059.19	GPR62	0	0	0	2999.06	0.353174	9.34609	10.1937	-0.284893	-0.778728	0.360309
P2RY14_ENST00000424796	5189.11	71.2396	13457.3	14547.6	1090.28	0.413215	0.567703	1	3.03754	A	348	11	1047	263.809	332.964	P2RY14	2	244.888	0.886606	19539.1	0.0170409	8.81537	11.3591	-0.283306	-0.735336	-0.197959
TAAR5_ENST00000258034	380.847	141.645	1992.42	3165.85	1173.43	0.531157	4.06148	0	3.06946	A	347	45	1044	1082.32	1366.04	TAAR5	0	0	0	4126	0.331081	11.3746	11.0004	-0.277819	-0.375601	0.59619
GPR55_ENST00000392040	6284.73	65.2685	3518.18	4760.37	1242.19	0.5587	0.13302	1	3.09419	A	328	7	987	178.084	224.767	GPR55	0	0	0	7483.88	0.0300334	11.8166	8.21021	-0.273282	-0.780093	-0.281133
GPR132_ENST00000539291	371.782	74.3757	1381.94	2716.04	1334.1	0.604386	0.662071	1	3.12519	A	390	34	1173	727.822	918.612	GPR132	1	122.444	0.143422	4410.24	0.208291	10.991	7.23612	-0.267218	-0.72562	0.252242
GPR150_ENST00000380007	509.637	24.6447	22.939	1510.38	1487.44	0.743472	0.0679193	1	3.17244	A	444	55	1335	1034.49	1305.67	GPR150	0	0	0	1811.9	0.720606	10.4882	6.6465	-0.2571	-0.786796	0.549781
CYSLTR2_ENST00000682523	521.588	172.705	2532.12	4051.73	1519.61	0.452794	5.76329	0	3.18173	A	356	50	1071	1172.26	1479.56	CYSLTR2	0	0	0	5856.58	0.252632	11.0655	9.75811	-0.254978	-0.200376	0.683454
BDKRB1_ENST00000611804	976.101	176.554	581.855	2147.48	1565.62	0.557129	0.491826	1	3.19469	A	363	8	1092	183.955	232.177	BDKRB1	2	244.888	1.21908	2740.03	0.084735	10.35	10.0774	-0.251942	-0.743149	-0.275437
EDNRA_ENST00000324300_SP_HA	2779.66	360.97	51859.5	53451.6	1592.02	0.450429	5.52405	0	3.20195	A	437	28	1314	535.065	675.327	EDNRA	1	122.444	0.174155	59451	0.0113594	10.6618	9.29844	-0.2502	-0.225008	0.0652229
DRD2_ENST00000542968	1954.02	614.53	5796.26	7413.19	1616.93	0.574116	0.145317	1	3.20869	A	453	11	1362	202.796	255.957	DRD2	2	244.888	0.886606	9309.15	0.0274952	9.64069	7.44612	-0.248556	-0.778827	-0.257156
SSTR2_ENST00000357585	4204.08	753.614	83429	85169.1	1740.11	0.523035	0.674323	1	3.24058	A	379	8	1140	176.21	222.401	SSTR2	4	489.776	2.43817	81194.6	0.00273911	9.10826	10.6701	-0.240429	-0.724358	-0.282952
P2RY12_ENST00000302632	6067.37	87.0363	63843.1	65611.4	1768.31	0.410331	0.161389	1	3.24756	A	352	3	1059	71.1327	89.7794	P2RY12	0	0	0	82791.5	0.0010844	10.3488	9.81113	-0.238568	-0.777172	-0.384901
AGTR1_ENST00000402260	845.009	122.367	16998.9	18773.2	1774.28	0.400186	16.0726	0	3.24902	A	369	9	1110	203.593	256.963	AGTR1	0	0	0	23032.9	0.0111564	8.98148	10.7668	-0.238174	0.861117	-0.256383
TAAR2_ENST00000367931	1117.6	29.0009	955.018	2924.48	1969.46	0.389364	17.7679	0	3.29435	A	361	15	1086	346.821	437.736	TAAR2	2	244.888	0.650178	4175.77	0.104828	11.7005	8.31952	-0.225296	1.03567	-0.117418
ACKR4_ENST00000249887	822.488	188.287	10742.4	12740.6	1998.28	0.417143	15.7025	0	3.30066	A	360	12	1083	278.226	351.159	ACKR4	5	612.22	2.0318	16289.8	0.0215571	11.5423	7.59687	-0.223395	0.823006	-0.183972
GNRHR_ENST00000226413	159.721	34.2615	14142.5	16199.1	2056.61	0.447154	0.262956	1	3.31315	A	338	7	1017	172.831	218.136	GNRHR	3	367.332	2.08986	19337	0.0112808	10.7379	11.3629	-0.219545	-0.766714	-0.28623
FPR2_ENST00000598776	6515.41	60.501	387.576	2453.62	2066.05	0.51472	0.0465524	1	3.31514	A	361	0	1086	0	0	FPR2	0	0		3022.99	0	10.5409	10.1284	-0.218923	-0.788996	-0.453917
CCRL2_ENST00000400882	569.468	45.9113	11.7438	2150.5	2138.76	0.468023	2.78789	0	3.33016	A	354	1	1065	23.5773	29.7579	CCRL2	0	0	0	1563.94	0.0190275	11.3266	8.55194	-0.214125	-0.506736	-0.431041
HTR1F_ENST00000319595	2035.98	275.717	17159.5	19390.3	2230.79	0.410747	0.19813	1	3.34846	A	376	12	1131	266.418	336.256	HTR1F	1	122.444	0.406361	32775.3	0.0102594	10.4097	7.28104	-0.208053	-0.773389	-0.195429
ADRA1D_ENST00000379453	124.944	25.396	2956.5	5238.55	2282.05	0.703963	0.0529982	1	3.35832	A	582	8	1749	114.854	144.961	ADRA1D	0	0	0	6582.73	0.0220214	8.54428	6.67914	-0.204671	-0.788333	-0.342482
MLNR_ENST00000218721	6354.65	60.1958	4903.15	7202.33	2299.17	0.671533	0.0820807	1	3.36157	A	421	8	1266	158.672	200.266	MLNR	2	244.888	1.21908	7096.3	0.0282212	10.6374	8.21786	-0.203541	-0.785338	-0.299967
GPR6_ENST00000275169	432.834	42.8472	41.8505	2380.03	2338.18	0.665746	0.145372	1	3.36888	A	372	16	1119	359.033	453.149	GPR6	2	244.888	0.609541	3250.19	0.139422	11.1762	11.9573	-0.200967	-0.778821	-0.10557
DRD1_ENST00000393752	1461.08	306.959	146.224	2572.13	2425.91	0.518685	0.238576	1	3.38487	A	456	39	1371	714.285	901.526	DRD1	0	0	0	3053.96	0.295199	8.86111	6.97904	-0.195179	-0.769225	0.239108
GPR152_ENST00000312457	283.83	15.8644	233.378	2673.72	2440.35	0.660284	0.103018	1	3.38745	A	480	6	1443	104.407	131.776	GPR152	0	0	0	4373.36	0.0301315	8.62341	6.73728	-0.194226	-0.783182	-0.352617
NPY1R_ENST00000296533	939.141	111.536	7237.61	9682.13	2444.52	0.40625	18.6756	0	3.38819	A	394	3	1185	63.5693	80.2332	NPY1R	0	0	0	11635.1	0.00689582	10.9714	8.43247	-0.193951	1.12913	-0.392239
ADRA2A_ENST00000280155	2599.58	561.211	2078.04	4780.02	2701.98	0.691039	0.0788177	1	3.43168	A	475	12	1428	211.007	266.32	ADRA2A	0	0	0	5158.17	0.0516307	9.54683	7.30481	-0.176963	-0.785674	-0.24919
ADRB2_ENST00000305988	2787.74	718.762	8365.65	11102.3	2736.63	0.531881	0.200806	1	3.43722	A	423	5	1272	98.7023	124.576	ADRB2	2	244.888	1.95053	10788.6	0.0115469	10.6686	6.6166	-0.174676	-0.773114	-0.358152
RXFP2_ENST00000298386_SP_HA	194.028	8.52505	2206.5	5138.69	2932.19	0.395668	0.342682	1	3.46719	A	764	9	2295	98.47	124.283	RXFP2	0	0	0	7506.72	0.0165562	5.99378	7.85061	-0.161773	-0.758505	-0.358377
CCR9_ENST00000357632	4059.52	289.984	2298.24	5246.45	2948.21	0.489612	0.300565	1	3.46956	A	379	19	1140	418.498	528.202	CCR9	0	0	0	6205.62	0.0851167	9.96841	10.1525	-0.160716	-0.762842	-0.0478753
GPR87_ENST00000260843	296.156	14.7282	1343.49	4423.93	3080.44	0.413408	0.164144	1	3.48861	A	368	4	1107	90.7312	114.515	GPR87	0	0	0	5654.12	0.0202534	9.07624	11.1101	-0.151992	-0.776889	-0.365886
GPR68_ENST00000535815	6386.2	124.635	9200.86	12352.1	3151.25	0.651142	0.112549	1	3.49848	A	375	6	1128	133.563	168.575	GPR68	0	0	0	14594.2	0.0115508	8.14432	11.7572	-0.147319	-0.782201	-0.324329
F2RL2_ENST00000296641_SP_HA	220.798	21.0013	1250.82	4710.08	3459.25	0.442068	0.189494	1	3.53898	A	384	41	1155	891.346	1125	F2RL2	1	122.444	0.118935	6574.19	0.171124	12.0871	10.5309	-0.126997	-0.774278	0.410898
MC2R_ENST00000327606	682.828	198.342	1300.71	4767.01	3466.3	0.508418	0.0539799	1	3.53987	A	307	5	924	135.876	171.494	MC2R	0	0	0	4478.55	0.0382923	12.238	9.83688	-0.126532	-0.788232	-0.322085
P2RY2_ENST00000393596	6182.46	132.811	29221.4	32756.7	3535.3	0.637489	0.0769431	1	3.54843	A	387	9	1164	194.148	245.042	P2RY2	3	367.332	1.62544	35917.3	0.00682239	11.5131	7.2695	-0.121979	-0.785867	-0.265547
RXFP3_ENST00000330120	978.708	293.26	34.3298	3573.7	3539.37	0.646766	0.0837542	1	3.54893	A	479	15	1440	261.561	330.126	RXFP3	0	0	0	2786.67	0.118466	10.2447	6.8023	-0.121711	-0.785166	-0.200141
GPR142_ENST00000335666	164.558	58.0098	130.025	3835.71	3705.69	0.617605	0.5131	1	3.56887	A	472	3	1419	53.0864	67.0024	GPR142	0	0	0	3645.41	0.0183799	9.84288	6.65642	-0.110737	-0.740958	-0.40241
MRGPRX4_ENST00000314254	690.34	80.351	16.2653	3780.82	3764.56	0.540373	0.0610246	1	3.57571	A	332	19	999	477.565	602.753	MRGPRX4	1	122.444	0.256649	4646.37	0.129726	11.7124	7.58107	-0.106852	-0.787506	0.00943378
GPR25_ENST00000304244	512.493	62.1951	71.9218	3873.34	3801.42	0.730379	0.10967	1	3.57995	A	371	2	1116	44.9997	56.7959	GPR25	0	0	0	3804.09	0.0149302	10.7401	9.49614	-0.10442	-0.782497	-0.410256
MTNR1A_ENST00000307161	4416.87	158.723	6946.67	10800.3	3853.6	0.553333	0.136756	1	3.58587	A	360	3	1083	69.5564	87.7898	MTNR1A	0	0	0	11453.1	0.00766518	10.6194	9.94668	-0.100977	-0.779709	-0.38643
GPR141_ENST00000447769	6451.83	34.9692	4028.55	7939	3910.46	0.446995	0.104293	1	3.59223	A	315	0	948	0	0	GPR141	1	122.444		11115	0	12.1969	9.97598	-0.0972257	-0.783051	-0.453917
FPR3_ENST00000595991	6430.52	58.4687	7931.65	11848.1	3916.49	0.479698	0.0581891	1	3.5929	A	363	1	1092	22.9944	29.0221	FPR3	0	0	0	13335.7	0.00217626	11.3718	10.8675	-0.096828	-0.787798	-0.431607
HTR1B_ENST00000369947	5940.1	144.156	11.7438	3997.79	3986.04	0.567521	0.0726043	1	3.60054	A	400	12	1203	250.472	316.131	HTR1B	0	0	0	4936.39	0.064041	10.3966	7.2334	-0.0922386	-0.786314	-0.210899
SSTR1_ENST00000267377	802.538	25.2877	112.598	4137.87	4025.27	0.615516	0.0740064	1	3.6048	A	401	6	1206	124.925	157.672	SSTR1	0	0	0	4336.35	0.0363606	10.9691	6.83081	-0.08965	-0.78617	-0.33271
GPR146_ENST00000397095	210.245	15.8462	28133.9	32213.5	4079.63	0.647648	0.0909153	1	3.61062	A	343	79	1032	1922.17	2426.04	GPR146	0	0	0	38006	0.0638332	10.9518	7.32269	-0.0860636	-0.784428	1.41104
GPR63_ENST00000229955	880.077	72.4262	150571	154674	4102.92	0.458234	17.911	0	3.61309	A	429	20	1290	389.3	491.351	GPR63	0	0	0	164689	0.0029835	10.5126	7.32784	-0.0845265	1.0504	-0.0762038
CXCR2_ENST00000318507	266.006	3.44314	626.245	4750	4123.75	0.536111	0.0530801	1	3.61529	A	370	40	1113	902.421	1138.98	CXCR2	2	244.888	0.243817	4865.3	0.234102	11.2307	7.47835	-0.0831524	-0.788324	0.421644
ACKR1_ENST00000368122	5026.97	342.054	0	4234.62	4234.62	0.584325	0.057004	1	3.62681	A	346	14	1041	337.693	426.215	ACKR1	0	0	0	3852.98	0.110619	10.732	10.9652	-0.0758372	-0.78792	-0.126275
GPR18_ENST00000416594	360.14	114.7	738.366	4989.76	4251.4	0.436052	3.14495	0	3.62853	A	341											11.952	9.8309	-0.07473	-0.469972	-0.453917
PTGER2_ENST00000245457	6315.33	36.286	9959.41	14395.8	4436.4	0.60149	0.170233	1	3.64703	A	368	11	1107	249.511	314.917	PTGER2	0	0	0	16053.4	0.0196169	11.3113	8.87603	-0.0625234	-0.776262	-0.211832
GPR183_ENST00000376414	756.66	57.893	2588.75	7207.94	4619.19	0.414589	0.0562198	1	3.66457	A	371	9	1116	202.499	255.582	GPR183	1	122.444	0.541815	8291.3	0.0308253	9.25057	10.8372	-0.0504627	-0.788001	-0.257445
GPR3_ENST00000374024	400.381	63.1265	12685.2	17347.7	4662.47	0.608081	2.35139	0	3.66862	A	340	11	1023	269.998	340.775	GPR3	3	367.332	1.32991	17437.7	0.0195424	11.4676	11.9925	-0.0476068	-0.55168	-0.191954
MC4R_ENST00000299766	730.524	77.0544	54.4114	4741.38	4686.97	0.460843	0.0661748	1	3.67089	A	342	37	1029	902.881	1139.56	MC4R	0	0	0	4998.99	0.227958	11.7353	7.99085	-0.0459901	-0.786976	0.422091
ADRB1_ENST00000369295	1043.16	312.721	12511.9	17297.2	4785.25	0.720475	0.20082	1	3.67991	A	487	7	1464	120.061	151.533	ADRB1	0	0	0	16725.7	0.00905989	9.80015	6.71097	-0.0395053	-0.773112	-0.337429
RXFP4_ENST00000368318	532.928	31.7289	574.121	5443.17	4869.04	0.623771	0.149761	1	3.68744	A	383	47	1152	1024.45	1292.99	RXFP4	0	0	0	5660.93	0.228407	10.5888	7.75579	-0.0339767	-0.77837	0.540038
CCR8_ENST00000326306	192.18	10.6182	624.216	5651.44	5027.23	0.458216	0.0673495	1	3.70133	A	365	3	1098	68.6062	86.5905	CCR8	0	0	0	6617.46	0.0130852	8.4289	11.411	-0.0235395	-0.786855	-0.387352
CCR2_ENST00000400888	137.451	19.7859	80.7058	5182.54	5101.83	0.47148	0.367677	1	3.70773	A	384	18	1155	391.322	493.903	CCR2	2	244.888	0.541815	5405.5	0.0913705	11.3948	7.51165	-0.0186171	-0.755932	-0.0742416
CNR1_ENST00000551417	129.598	24.6445	8219.51	13380.6	5161.1	0.540254	0.133272	1	3.71274	A	482	6	1449	103.975	131.23	CNR1	1	122.444	0.812722	15012.9	0.00874116	10.3305	6.69562	-0.0147067	-0.780067	-0.353037
GPR148_ENST00000309926	219.49	20.7368	32.3768	5340.72	5308.34	0.602305	0.0580707	1	3.72496	A	357	25	1074	584.494	737.712	GPR148	0	0	0	6161.97	0.11972	8.59036	11.6908	-0.00499123	-0.78781	0.11318
CX3CR1_ENST00000399220	195.872	33.8073	6128.37	11454	5325.65	0.484507	0.123756	1	3.72637	A	365	44	1098	1006.22	1269.99	CX3CR1	0	0	0	12613	0.100689	11.2631	8.06993	-0.00384893	-0.781047	0.522357
NPFFR1_ENST00000277942	784.067	25.4081	3235.26	8598.39	5363.13	0.655814	0.110241	1	3.72942	A	440	27	1323	512.446	646.778	NPFFR1	0	0	0	9536.7	0.0678199	8.68614	7.66769	-0.00137607	-0.782439	0.0432768
CCR4_ENST00000330953	185.53	13.7854	620.811	6107.93	5487.12	0.484259	0.142548	1	3.73934	A	370	10	1113	225.605	284.745	CCR4	0	0	0	6106.66	0.0466286	11.5123	7.96696	0.00680516	-0.779112	-0.235026
ADRB3_ENST00000345060	6317.09	46.3025	122.855	5760.23	5637.37	0.697712	0.0598495	1	3.75108	A	418	5	1257	99.8801	126.063	ADRB3	0	0	0	7134.43	0.0176696	10.3334	6.91533	0.0167186	-0.787627	-0.357009
GPR45_ENST00000258456	5436.82	331.732	4668.95	10323.7	5654.76	0.619176	0.0508025	1	3.75241	A	382	10	1149	218.537	275.823	GPR45	2	244.888	0.975266	11170.3	0.0246926	11.4481	8.80614	0.0178657	-0.788559	-0.241885
MRGPRX2_ENST00000329773	359.065	8.22797	66.3681	5882.1	5815.74	0.546465	0.0707136	1	3.7646	A	340	25	1023	613.633	774.49	MRGPRX2	1	122.444	0.195053	7210	0.107419	10.0544	10.065	0.0284874	-0.786509	0.141452
SSTR5_ENST00000293897	5423.72	187.258	1067.52	7138.24	6070.72	0.679487	0.0495138	1	3.78324	A	374	41	1125	915.115	1155	SSTR5	5	612.22	0.594675	7051.37	0.163798	10.9974	8.43956	0.0453119	-0.788691	0.43396
GPR85_ENST00000449591	651.769	186.564	18151.3	24391.9	6240.65	0.47027	3.29166	0	3.79523	A	380	7	1143	153.779	194.09	GPR85	4	489.776	2.78648	25848.2	0.00750884	9.38637	11.2107	0.056524	-0.454866	-0.304715
GALR3_ENST00000249041	2684.65	288.464	6318.3	12610.4	6292.12	0.727355	0.0497582	1	3.7988	A	378	3	1137	66.2529	83.6204	GALR3	0	0	0	13519.3	0.00618526	10.9004	7.69695	0.0599202	-0.788666	-0.389636
PRLHR_ENST00000636925	5223.09	340.697	281.007	6613.16	6332.15	0.671171	0.0783237	1	3.80155	A	380	3	1143	65.9051	83.1814	PRLHR	1	122.444	1.62544	7140.13	0.0116498	10.8149	8.76361	0.0625616	-0.785725	-0.389973
OPN5_ENST00000371211	6266.89	74.3473	1103.89	7523.88	6419.99	0.491525	0.0755845	1	3.80753	A	364	6	1095	137.588	173.655	OPN5	0	0	0	9792.96	0.0177327	12.8868	11.9898	0.0683568	-0.786007	-0.320424
ADORA2A_ENST00000618076	5779.26	121.837	117526	123969	6443.34	0.615696	0.330809	1	3.80911	A	422	11	1269	217.658	274.715	ADORA2A	3	367.332	1.32991	120506	0.00227969	10.5363	7.89717	0.0698975	-0.759728	-0.242737
FFAR1_ENST00000246553	265.34	37.1223	169.065	6622.41	6453.34	0.68	0.221751	1	3.80978	A	310	8	933	215.304	271.744	FFAR1	0	0	0	6952.39	0.0390864	12.6982	10.8386	0.0705578	-0.770957	-0.245021
TAAR8_ENST00000275200	351.593	166.117	45.4949	6609.56	6564.07	0.415205	2.16617	0	3.81717	A	352	12	1059	284.531	359.117	TAAR8	1	122.444	0.406361	6169.34	0.0582101	11.6765	11.1057	0.0778635	-0.570751	-0.177855
DRD3_ENST00000467632	3809.05	241.288	5659.91	12251	6591.06	0.554167	0.336669	1	3.81896	A	410	9	1233	183.284	231.329	DRD3	1	122.444	0.541815	16702.3	0.0138501	9.85151	7.36169	0.0796448	-0.759125	-0.276088
CHRM4_ENST00000682254	951.932	187.994	7418.27	14190.4	6772.17	0.60682	0.0890955	1	3.83073	A	489	5	1470	85.4077	107.796	CHRM4	0	0	0	15911.8	0.00677462	9.60074	7.36044	0.0915947	-0.784616	-0.371051
APLNR_ENST00000606794	6404.9	84.5302	8.46281	6854.59	6846.13	0.607895	0.0422513	1	3.83545	A	390	82	1173	1755.34	2215.48	APLNR	2	244.888	0.118935	7688.95	0.288137	11.001	7.70305	0.0964746	-0.789439	1.24917
GPR12_ENST00000381436	1262.15	196.23	2775.62	9660.35	6884.72	0.557884	0.223742	1	3.83789	A	344	5	1035	121.304	153.102	GPR12	0	0	0	12359.2	0.0123877	11.7513	12.0661	0.099021	-0.770752	-0.336223
NPY5R_ENST00000506953	268.588	26.2883	1151.58	8071.86	6920.28	0.382772	0.531684	1	3.84012	A	455	6	1368	110.131	139.001	NPY5R	0	0	0	7503.8	0.018524	9.80532	7.38249	0.101367	-0.739045	-0.347064
GPR37L1_ENST00000367282_SP_HA	147.511	20.6344	9378.95	16320.8	6941.81	0.61885	0.109938	1	3.84147	A	491	35	1476	595.423	751.507	GPR37L1	1	122.444	0.139324	16037.5	0.0468593	11.056	8.9569	0.102787	-0.78247	0.123784
GPR83_ENST00000243673_SP_HA	490.276	39.209	4472.29	11544.2	7071.93	0.548463	0.103962	1	3.84954	A	433	15	1302	289.284	365.117	GPR83	0	0	0	12804.2	0.0285154	9.92441	9.23385	0.111373	-0.783085	-0.173243
GPR15_ENST00000284311	341.824	18.7738	48.3614	7273.01	7224.65	0.481481	0.056556	1	3.85882	A	370	52	1113	1173.15	1480.67	GPR15	0	0	0	6768.45	0.218761	11.1874	8.242	0.12145	-0.787966	0.684312
ACKR3_ENST00000272928	2199.52	431.988	2273.89	9532.15	7258.26	0.562615	0.0635437	1	3.86083	A	372	14	1119	314.154	396.505	ACKR3	0	0	0	10734.2	0.0369384	10.0102	10.1848	0.123668	-0.787247	-0.149113
ADORA2B_ENST00000304222	1241.13	138.83	133165	140461	7295.55	0.556225	0.212879	1	3.86306	A	342	69	1029	1683.75	2125.13	ADORA2B	1	122.444	0.0706715	146397	0.0145162	11.9228	9.38352	0.126128	-0.771871	1.17972
CXCR1_ENST00000295683	5896.85	168.732	108.521	7464.29	7355.77	0.530476	0.0638147	1	3.86663	A	360	6	1083	139.113	175.58	CXCR1	0	0	0	7054.79	0.024888	8.19374	11.661	0.130101	-0.787219	-0.318944
ADRA2B_ENST00000620793	6389.59	13.2975	1888.78	9272.28	7383.49	0.64	0.101197	1	3.86826	A	460	46	1383	835.18	1054.11	ADRA2B	3	367.332	0.318022	10341.6	0.10193	9.16738	7.38035	0.131931	-0.78337	0.356404
GPR88_ENST00000315033	448.675	29.9678	3508.45	10981.3	7472.84	0.734375	0.0482587	1	3.87349	A	394	138	1185	2924.19	3690.73	GPR88	0	0	0	11341.1	0.32543	10.6196	7.19527	0.137826	-0.788821	2.38323
GPR32_ENST00000270590	152.943	41.9062	276.963	7774.64	7497.68	0.579588	0.0703439	1	3.87493	A	366	12	1101	273.677	345.418	GPR32	1	122.444	0.406361	7909.84	0.0436694	9.03156	10.8511	0.139465	-0.786547	-0.188386
SUCNR1_ENST00000362032	528.225	61.0374	236.785	7846.71	7609.92	0.431138	0.0998559	1	3.88138	A	344	13	1035	315.389	398.065	SUCNR1	1	122.444	0.375102	8018.76	0.0496417	9.99065	10.6467	0.146871	-0.783508	-0.147914
OPN1SW_ENST00000249389	2766.25	314.282	107627	115246	7619.27	0.541063	0.372629	1	3.88191	A	355	54	1068	1269.6	1602.41	OPN1SW	1	122.444	0.0903024	98390.3	0.0162863	11.7385	7.87288	0.147487	-0.755422	0.777894
TACR3_ENST00000304883	4777.87	617.386	8657.47	16291.7	7634.19	0.508961	0.0942736	1	3.88276	A	475	97	1428	1705.64	2152.76	TACR3	0	0	0	23647.5	0.0910351	10.4292	7.21881	0.148472	-0.784083	1.20096
GPR20_ENST00000377741	3749.82	216.544	2825.55	10581.7	7756.15	0.670391	0.0872626	1	3.88965	A	368	12	1107	272.194	343.546	GPR20	0	0	0	11562.8	0.0297112	9.7034	10.4992	0.156519	-0.784805	-0.189825
TAAR6_ENST00000275198	175.439	65.3405	51.6357	7850.14	7798.51	0.448309	0.685889	1	3.89201	A	355	20	1068	470.222	593.485	TAAR6	3	367.332	0.73145	8019.91	0.0740014	12.3802	13.0177	0.159314	-0.723167	0.00230953
HRH1_ENST00000397056	6189.57	101.29	8544.97	16402	7857.08	0.524983	0.389557	1	3.89526	A	497	17	1494	285.721	360.62	HRH1	0	0	0	20788.3	0.0173473	8.82229	7.53107	0.163178	-0.753679	-0.1767
RXFP1_ENST00000307765_SP_HA	165.356	18.6397	8980.95	16950.1	7969.1	0.389256	0.0931289	1	3.90141	A	767	4	2304	43.5935	55.021	RXFP1	0	0	0	23638.1	0.00232764	6.68434	8.54911	0.17057	-0.784201	-0.411621
S1PR4_ENST00000246115	6451.72	52.6254	1118.8	9293.2	8174.4	0.69184	0.0439619	1	3.91246	A	394	0	1185	0	0	S1PR4	0	0		10075.8	0	11.5287	7.00214	0.184116	-0.789263	-0.453917
MC3R_ENST00000243911	6357.64	30.8373	6.24053	8204.96	8198.72	0.571429	0.0390162	1	3.91375	A	332	9	999	226.215	285.515	MC3R	0	0	0	9559.93	0.0298658	10.6091	10.7121	0.18572	-0.789772	-0.234435
TACR2_ENST00000373306	474.154	40.729	6505.92	14736.6	8230.69	0.586265	0.049622	1	3.91544	A	408	26	1227	532.075	671.553	TACR2	0	0	0	15283.9	0.0439386	11.2025	8.25976	0.18783	-0.78868	0.0623217
EDNRB_ENST00000475537_SP_HA	793.578	140.11	26551.1	34858.2	8307.15	0.475867	0.0549481	1	3.91945	A	452	23	1359	424.964	536.364	EDNRB	1	122.444	0.212014	39265.9	0.0136598	9.64904	10.1775	0.192875	-0.788132	-0.041601
GPR151_ENST00000311104	5993.82	227.761	274.514	8616.13	8341.62	0.502784	0.0742203	1	3.92125	A	429	31	1290	603.415	761.593	GPR151	8	979.552	1.25841	7589.42	0.100349	10.7567	6.97908	0.195149	-0.786147	0.131538
ADORA3_ENST00000241356	5832.3	108.035	185.538	8707.26	8521.72	0.479036	0.0913388	1	3.93053	A	328	20	987	508.812	642.191	ADORA3	1	122.444	0.243817	8926.96	0.0719383	12.003	9.49421	0.207033	-0.784385	0.0397506
ADRA1B_ENST00000306675	6198.13	235.964	12122.9	20761.5	8638.6	0.636538	0.0775334	1	3.93644	A	530	56	1593	882.707	1114.1	ADRA1B	0	0	0	27769	0.0401202	8.61749	6.60311	0.214744	-0.785806	0.402517
CCR7_ENST00000246657_SP_HA	2438.57	380.933	496.855	9378.88	8882.02	0.558201	0.0593143	1	3.94851	A	388	16	1167	344.265	434.511	CCR7	0	0	0	9248.22	0.0469831	11.0777	9.68935	0.230806	-0.787682	-0.119898
NPBWR1_ENST00000674939	3946.75	327.789	1218.52	10110.9	8892.38	0.671748	0.072744	1	3.94902	A	338	2	1017	49.3802	62.3247	NPBWR1	1	122.444	2.43817	11845.2	0.0052616	8.4331	11.7621	0.231489	-0.786299	-0.406006
GRPR_ENST00000380289	1872.42	246.46	1291.8	10186.4	8894.63	0.513889	0.0800966	1	3.94913	A	394	4	1185	84.759	106.978	GRPR	0	0	0	13647.7	0.00783849	8.10872	11.5532	0.231637	-0.785542	-0.37168
GPR39_ENST00000329321	5868.52	200.148	79656.8	88718	9061.18	0.586461	0.351353	1	3.95718	A	463	11	1392	198.426	250.441	GPR39	0	0	0	96981.2	0.00258236	10.1772	6.86211	0.242627	-0.757613	-0.261397
OXER1_ENST00000378661	5612.86	68.7312	353.844	9419.69	9065.84	0.636205	0.0485199	1	3.95741	A	393	8	1182	169.948	214.498	OXER1	1	122.444	0.609541	9555.7	0.0224471	10.4962	8.09444	0.242935	-0.788794	-0.289027
PROKR1_ENST00000303786	2261.1	376.043	2223.89	11392.5	9168.64	0.54877	0.0683011	1	3.96231	A	403	6	1212	124.306	156.892	PROKR1	0	0	0	12292.8	0.0127629	11.5598	7.67628	0.249718	-0.786757	-0.33331
CCR5_ENST00000445772	302.177	16.8632	105.695	9298.6	9192.9	0.474432	0.0993128	1	3.96345	A	362	32	1089	737.847	931.265	CCR5	0	0	0	9793.13	0.0950937	8.53969	11.1655	0.251318	-0.783564	0.261969
CCR1_ENST00000296140	5558.58	184.564	157.789	9692.66	9534.87	0.506103	0.0481353	1	3.97931	A	365	23	1098	525.981	663.86	CCR1	1	122.444	0.212014	11729.5	0.0565973			0.273882	-0.788833	0.0564085
MRGPRX3_ENST00000621697	134.516	14.1343	966.939	10576.7	9609.72	0.547619	0.0694623	1	3.98271	A	332	15	999	377.025	475.858	MRGPRX3	0	0	0	12383.5	0.0384267	12.4218	9.92378	0.27882	-0.786637	-0.0881137
PROKR2_ENST00000217270	485.033	20.72	1063.01	10811.5	9748.44	0.546007	0.242839	1	3.98894	A	394	7	1185	148.328	187.211	PROKR2	0	0	0	11092.7	0.016877	11.6318	7.70427	0.287974	-0.768786	-0.310003
LPAR1_ENST00000683809	3483.28	808.366	99571.3	109383	9812.07	0.500916	1.37594	0.367879	3.99176	A	374	36	1125	803.515	1014.15	LPAR1	3	367.332	0.406361	122130	0.00830386	10.5027	8.34467	0.292172	-0.652117	0.325683
MCHR1_ENST00000249016	6447.19	72.1008	154.093	10180.2	10026.1	0.589235	0.0479752	1	4.00113	A	363	28	1092	643.842	812.618	MCHR1	0	0	0	11229.1	0.0723674	8.94771	10.5458	0.306292	-0.78885	0.170762
HCRTR2_ENST00000615358	5623.88	492.824	10002.8	20241	10238.3	0.488739	0.0774529	1	4.01023	A	454	22	1365	404.701	510.789	HCRTR2	2	244.888	0.443303	29278.3	0.017446	10.5805	6.60268	0.320294	-0.785815	-0.0612613
NMUR1_ENST00000305141	2773.39	700.06	10169.4	20440.9	10271.5	0.636933	0.120904	1	4.01164	A	436	77	1311	1474.8	1861.4	NMUR1	1	122.444	0.063329	20907.8	0.0890289	10.4281	6.8158	0.322488	-0.781341	0.976984
OPN4_ENST00000241891	518.636	35.6814	254.169	10834.1	10579.9	0.622036	0.107503	1	4.02448	A	488	29	1467	496.378	626.497	OPN4	1	122.444	0.168149	11698.3	0.0535547	9.1949	6.73129	0.342834	-0.782721	0.0276865
PTGER1_ENST00000292513	1458.51	248.195	11385	22397.9	11012.9	0.743781	0.0375054	1	4.0419	A	412	3	1239	60.7987	76.7364	PTGER1	3	367.332	4.87633	24318.5	0.00315548	10.292	7.70899	0.371403	-0.789928	-0.394928
MTNR1B_ENST00000257068	280.083	16.9968	550.173	11729.9	11179.8	0.604052	0.0604047	1	4.04843	A	372	3	1119	67.3186	84.9655	MTNR1B	0	0	0	12321.1	0.00689595	10.8965	8.56914	0.382415	-0.78757	-0.388602
TBXA2R_ENST00000375190	6468.73	47.866	19917.1	31522.1	11605	0.699708	0.0649717	1	4.06465	A	353	1	1062	23.6439	29.8419	TBXA2R	0	0	0	32599.8	0.000915401	11.7444	9.03136	0.410472	-0.7871	-0.430976
HTR1D_ENST00000374619	922.343	86.1377	38085.4	49802.4	11717	0.56145	0.144659	1	4.06882	A	387	33	1164	711.877	898.488	HTR1D	1	122.444	0.147768	54608.8	0.0164532	10.3484	7.43668	0.41786	-0.778895	0.236772
GPR31_ENST00000366834	268.137	21.4201	31.6054	11866.6	11835	0.626959	0.0628595	1	4.07317	A	329	196	990	4971.24	6274.4	GPR31	0	0	0	12864.1	0.487743	11.5	9.7312	0.425646	-0.787317	4.36936
CHRM1_ENST00000306960	2531.35	128.117	803.449	12854.3	12050.9	0.613043	0.090116	1	4.08102	A	470	31	1413	550.889	695.298	CHRM1	3	367.332	0.471903	13967.2	0.0497807	9.67289	7.35094	0.439893	-0.784511	0.0805751
CMKLR2_ENST00000437420	510.499	52.5335	6449.46	18557.6	12108.1	0.452582	0.0743423	1	4.08308	A	365	91	1098	2081.05	2626.58	CMKLR2	1	122.444	0.0535861	21135.1	0.124275	9.91623	10.1673	0.44367	-0.786135	1.5652
HTR1E_ENST00000305344	6413.73	86.3494	4601.88	16816.4	12214.5	0.510502	0.0846548	1	4.08688	A	375	35	1128	779.118	983.355	HTR1E	1	122.444	0.139324	20606.2	0.0477213	10.1978	7.48237	0.45069	-0.785073	0.302011
CNR2_ENST00000374472	6453.61	42.9182	4309.77	16557.1	12247.3	0.561111	0.0522749	1	4.08804	A	370	29	1113	654.255	825.76	CNR2	1	122.444	0.168149	18677	0.0442127	11.4767	6.90811	0.452851	-0.788407	0.180865
SSTR3_ENST00000617123	6502.79	49.0624	718.448	13004.3	12285.9	0.665869	0.0467213	1	4.08941	A	428	13	1287	253.635	320.122	SSTR3	2	244.888	0.750205	13269.1	0.0241253	10.5889	6.61719	0.455397	-0.788979	-0.207831
NMUR2_ENST00000255262	467.189	39.0493	1224.87	13778.7	12553.8	0.533333	0.083472	1	4.09878	A	425	19	1278	373.308	471.166	NMUR2	0	0	0	15639.4	0.0301269	10.6766	6.79522	0.473076	-0.785195	-0.0917202
LGR5_ENST00000266674_SP_HA	282.575	25.3654	82701.2	95402.8	12701.7	0.46821	0.882695	0.999999	4.10386	A	917	71	2754	647.349	817.044	LGR5	1	122.444	0.0686807	117267	0.00696739	5.99767	7.79059	0.482832	-0.702903	0.174165
ACKR2_ENST00000442925	6396.67	112.896	11929.3	24854.9	12925.6	0.534722	0.0410082	1	4.11145	A	394	15	1185	317.846	401.166	ACKR2	4	489.776	1.30036	30327.7	0.0132277	11.0634	8.26065	0.497606	-0.789567	-0.145531
CXCR3_ENST00000373693	530.473	48.8674	220.041	13261.9	13041.9	0.638587	0.0396583	1	4.11534	A	378	3	1137	66.2529	83.6204	CXCR3	2	244.888	3.25089	15244.5	0.00548528	11.3046	7.66278	0.505281	-0.789706	-0.389636
ADRA1A_ENST00000380573	2114.17	601.809	3576.28	16960.5	13384.3	0.573677	0.0587125	1	4.12659	A	476	59	1431	1035.28	1306.66	ADRA1A	6	734.664	0.495898	22034.6	0.0593005	9.50735	6.51493	0.527871	-0.787744	0.550546
AVPR1A_ENST00000299178	496.885	41.1673	3016.88	16550.2	13533.3	0.590909	0.0475934	1	4.1314	A	428	7	1287	136.573	172.374	AVPR1A	2	244.888	1.39324	16205.6	0.0106367	10.5876	6.92759	0.537705	-0.788889	-0.321409
DRD4_ENST00000176183	601.683	91.5801	34522.2	48081.7	13559.4	0.742243	0.0448161	1	4.13224	A	429	4	1290	77.86	98.2701	DRD4	0	0	0	45714.5	0.00214965	9.67834	7.39318	0.539429	-0.789175	-0.378374
GPR176_ENST00000561100	6400.71	99.9996	127423	141014	13590.8	0.557282	0.0588586	1	4.13324	A	525	14	1578	222.774	281.172	GPR176	5	612.22	1.74155	153758	0.00182866	8.52475	6.68325	0.541498	-0.787729	-0.237773
F2RL1_ENST00000296677_SP_HA	394.876	19.2918	125364	139028	13663.8	0.481948	0.112392	1	4.13557	A	407	54	1224	1107.79	1398.18	F2RL1	4	489.776	0.36121	143421	0.00974881	12.3902	9.49486	0.546317	-0.782217	0.620898
HCAR1_ENST00000432564	6459.01	50.7753	648.16	14464.6	13816.4	0.550096	0.0480559	1	4.1404	A	356	4	1071	93.781	118.365	HCAR1	1	122.444	1.21908	16371.4	0.00722995	11.0242	8.15045	0.556386	-0.788841	-0.362927
HCAR3_ENST00000528880	6275.47	205.295	625.597	14803.2	14177.7	0.535745	0.0487919	1	4.1516	A	397	2	1194	42.0601	53.0856	HCAR3	0	0	0	16482.6	0.0032207	11.2988	8.30935	0.58022	-0.788766	-0.413108
GPR135_ENST00000395116	198.367	13.8853	79685.3	94019.4	14334.1	0.700405	0.0660703	1	4.15637	A	504	45	1515	745.837	941.35	GPR135	3	367.332	0.325089	116280	0.00809553	9.66293	6.71645	0.590541	-0.786987	0.269721
MRGPRG_ENST00000332314	114.885	15.3611	61.1734	15163	15101.8	0.688581	0.0518616	1	4.17903	A	299	8	900	223.199	281.708	MRGPRG	0	0	0	15219.8	0.0185093	12.4218	11.1284	0.641198	-0.78845	-0.237361
OXTR_ENST00000316793	5386.6	227.437	20657.9	35821.2	15163.3	0.658955	0.0489355	1	4.18079	A	399	14	1200	292.948	369.741	OXTR	3	367.332	1.04493	39745.5	0.00930271	10.5526	7.33216	0.645255	-0.788751	-0.169688
GPR173_ENST00000332582	6404.12	38.8835	2165.65	17335.7	15170.1	0.598749	0.0571232	1	4.18099	A	383	6	1152	130.78	165.063	GPR173	1	122.444	0.812722	19091.6	0.00864586	11.533	8.66947	0.6457	-0.787908	-0.327029
OXGR1_ENST00000298440	468.502	32.9271	7411.25	22874.8	15463.6	0.448071	0.128876	1	4.18931	A	347	17	1044	408.877	516.059	OXGR1	0	0	0	25225.5	0.0204578	11.0668	9.75908	0.665066	-0.78052	-0.0572096
NPSR1_ENST00000360581	456.835	42.3245	10973.6	26459	15485.4	0.485175	0.053991	1	4.18992	A	381	50	1146	1095.54	1382.73	NPSR1	7	857.108	0.682686	34446.9	0.0401408	11.2392	7.39298	0.666506	-0.78823	0.609019
TAAR9_ENST00000434551	135.651	34.1569	2.10581	16384.2	16382.1	0.423372	0.164638	1	4.21437	A	358	21	1077	489.607	617.952	TAAR9	6	734.664	1.39324	15223.8	0.0405913	12.2196	12.4901	0.725673	-0.776838	0.0211177
RHO_ENST00000296271	6168.64	41.4645	379.382	16771.8	16392.4	0.58046	0.0645898	1	4.21464	A	358	6	1077	139.888	176.558	RHO	0	0	0	18153.5	0.00972584	11.7436	10.6125	0.726355	-0.787139	-0.318192
P2RY13_ENST00000325602	238.803	11.5693	323.452	16895.3	16571.8	0.414542	0.0690932	1	4.21937	A	363	6	1092	137.966	174.132	P2RY13	3	367.332	2.43817	18258.4	0.00953713	11.4902	7.38803	0.738193	-0.786675	-0.320057
S1PR5_ENST00000439028	6455.09	60.5477	14427.8	31114.6	16686.8	0.701843	0.0662713	1	4.22237	A	408	5	1227	102.322	129.145	S1PR5	0	0	0	30170.4	0.00428051	10.7371	8.84801	0.745778	-0.786966	-0.35464
LGR6_ENST00000367278_SP_HA	479.147	50.4042	7771.5	25443.9	17672.4	0.613582	0.0589414	1	4.2473	A	977	7	2934	59.9076	75.6117	LGR6	0	0	0	34315.4	0.00220343	6.11634	7.86188	0.81081	-0.787721	-0.395792
CCKAR_ENST00000295589	6447.1	42.908	420.186	18113.5	17693.3	0.543614	0.0488804	1	4.24781	A	438	37	1317	705.44	890.363	CCKAR	0	0	0	18194	0.0489373	8.95328	7.4408	0.812189	-0.788757	0.230526
C5AR1_ENST00000355085	6196.47	24.2369	10987	28755	17768	0.589524	0.0336607	1	4.24964	A	360	18	1083	417.338	526.739	C5AR1	0	0	0	29923.5	0.0176028	10.3425	9.94334	0.817117	-0.790324	-0.0490001
HRH3_ENST00000340177	461.507	28.5793	4068.08	21839.5	17771.4	0.670412	0.0567785	1	4.24972	A	455	8	1368	146.841	185.334	HRH3	0	0	0	21573.9	0.00859066	10.0243	7.25338	0.81734	-0.787943	-0.311446
CCKBR_ENST00000334619	2916.76	827.184	15995	34431	18436	0.627055	0.0528531	1	4.26567	A	456	20	1371	366.3	462.321	CCKBR	1	122.444	0.243817	33465.7	0.0138148	9.16121	7.21712	0.861191	-0.788348	-0.0985194
CXCR4_ENST00000241393	813.528	140.477	57179.8	75761.4	18581.6	0.506629	0.105544	1	4.26908	A	362	24	1089	553.385	698.449	CXCR4	1	122.444	0.20318	66526.2	0.0104989	10.1063	9.59872	0.870797	-0.782922	0.0829974
GPR162_ENST00000311268	707.591	172.238	32242.2	50832.6	18590.4	0.629252	0.0611999	1	4.26929	A	598	22	1797	307.411	387.995	GPR162	11	1346.88	2.43817	49664.8	0.00781226	8.98049	6.30462	0.871382	-0.787488	-0.155656
P2RY4_ENST00000374519	607.493	58.8904	1066.87	20411.7	19344.8	0.581735	0.0552483	1	4.28656	A	375	5	1128	111.303	140.479	P2RY4	1	122.444	0.975266	22922.1	0.00612855	11.027	7.73069	0.921156	-0.788101	-0.345927
OPRL1_ENST00000349451	525.826	22.3301	25459.2	44846	19386.9	0.618919	0.0748368	1	4.28751	A	380	22	1143	483.304	609.997	OPRL1	1	122.444	0.221651	46287.6	0.0131784	10.8607	7.1631	0.923932	-0.786084	0.0150024
KISS1R_ENST00000234371	6448.5	57.1206	13209.4	32744	19534.6	0.726131	0.0611268	1	4.2908	A	408	6	1227	122.787	154.974	KISS1R	0	0	0	31551.9	0.00491171	10.6176	7.66257	0.93368	-0.787496	-0.334785
BDKRB2_ENST00000554311	664.111	46.6897	117737	137770	20033	0.57971	0.394064	1	4.30175	A	401	219	1206	4559.75	5755.04	BDKRB2	2	244.888	0.0445327	133503	0.0431078	9.37465	10.0869	0.966563	-0.753215	3.97011
GPR50_ENST00000218316	6411.94	49.8657	32032.5	52176.9	20144.4	0.552674	0.164783	1	4.30415	A	627	7	1884	93.2956	117.752	GPR50	0	0	0	57573.9	0.00204523	8.56628	6.48123	0.973917	-0.776823	-0.363398
PTGIR_ENST00000291294	4923.56	270.487	82725.5	103245	20519.7	0.692573	0.0513637	1	4.31217	A	396	4	1191	84.332	106.439	PTGIR	2	244.888	2.43817	98069.2	0.00108534	10.7247	7.72244	0.998678	-0.788501	-0.372095
S1PR1_ENST00000648480	1971.23	487.805	20342.2	41329.5	20987.3	0.54712	0.0715037	1	4.32196	A	392	21	1179	447.249	564.491	S1PR1	2	244.888	0.464413	44547.4	0.0126717	10.9979	8.64077	1.02953	-0.786427	-0.0199794
MRGPRF_ENST00000309099	6499.63	39.94	203.467	21278.7	21075.3	0.660836	0.0419526	1	4.32377	A	353	18	1062	425.591	537.154	MRGPRF	1	122.444	0.270907	21397.6	0.0251035	10.9241	10.4283	1.03533	-0.78947	-0.0409933
QRFPR_ENST00000394427	391.829	31.3146	52737.5	74127.2	21389.7	0.470224	0.232657	1	4.3302	A	441	25	1326	473.414	597.513	QRFPR	5	612.22	0.975266	72319.6	0.00826213	8.807	7.12018	1.05608	-0.769834	0.00540609
XCR1_ENST00000395946	189.785	15.5516	5262.1	26721	21458.9	0.584585	0.0963847	1	4.33161	A	343											8.6779	11.3922	1.06065	-0.783865	-0.453917
GPR17_ENST00000393018	292.683	22.2392	1173.67	22744.7	21571	0.609446	0.0540728	1	4.33387	A	377	7	1134	154.999	195.63	GPR17	0	0	0	25503.2	0.00767083	11.6404	7.76796	1.06805	-0.788222	-0.303531
HCAR2_ENST00000328880	5247.84	577.374	863.529	22554.8	21691.3	0.546373	0.0385127	1	4.33628	A	373	0	1122	0	0	HCAR2	1	122.444		23081	0	11.245	7.52919	1.07598	-0.789824	-0.453917
PTGER3_ENST00000306666	684.252	111.189	15305.5	37271.9	21966.3	0.610256	0.0464198	1	4.34176	A	400	46	1203	960.144	1211.83	PTGER3	4	489.776	0.424029	52000.7	0.0233042	11.4603	7.34261	1.09413	-0.78901	0.477649
OPRD1_ENST00000234961	6218.76	99.0035	68986.4	91040.1	22053.8	0.657706	0.0471723	1	4.34348	A	382	7	1149	152.976	193.076	OPRD1	2	244.888	1.39324	89475.7	0.00215787	8.26858	11.8991	1.0999	-0.788932	-0.305494
NTSR1_ENST00000370501	5646.77	378.06	8745.19	31756.9	23011.7	0.652313	0.0538657	1	4.36195	A	428	4	1287	78.0415	98.4992	NTSR1	1	122.444	1.21908	33206.9	0.00296623	10.6444	6.66983	1.16311	-0.788243	-0.378198
LPAR2_ENST00000542587	786.051	171.819	52971.6	76089.6	23118.1	0.630268	0.601324	1	4.36395	A	358	2	1077	46.6293	58.8526	LPAR2	1	122.444	2.43817	75064.3	0.000784028	11.5694	6.92128	1.17012	-0.731875	-0.408675
AVPR2_ENST00000337474	6366.61	75.6998	5019.55	28288.4	23268.9	0.655885	0.0462007	1	4.36678	A	381	21	1146	460.128	580.746	AVPR2	1	122.444	0.232206	30209.3	0.0192241	9.10887	10.2937	1.18007	-0.789033	-0.0074838
GALR1_ENST00000299727	6488.61	69.1069	1574.39	26498.1	24923.7	0.587393	0.0448773	1	4.39661	A	359	17	1080	395.248	498.857	GALR1	3	367.332	0.860529	30468.7	0.0163728	10.1638	10.2074	1.28926	-0.789169	-0.0704332
CCR10_ENST00000332438	423.702	19.9509	10867	35935.1	25068.1	0.699816	0.0546446	1	4.39912	A	372	18	1119	403.912	509.793	CCR10	1	122.444	0.270907	35451.2	0.0143801	9.19737	10.3086	1.29879	-0.788163	-0.0620269
UTS2R_ENST00000313135	2426.23	115.392	62934.5	88111.1	25176.6	0.72665	0.0649937	1	4.401	A	399	21	1200	439.422	554.612	UTS2R	0	0	0	94795.5	0.00585062	10.4785	7.98782	1.30595	-0.787098	-0.0275733
CXCR5_ENST00000292174	630.184	73.7881	25732.8	51297.6	25564.8	0.611111	0.0594333	1	4.40764	A	382	2	1149	43.7073	55.1647	CXCR5	2	244.888	4.87633	52708.8	0.00104659	8.81427	11.1051	1.33156	-0.78767	-0.41151
CMKLR1_ENST00000412676	746.748	64.4985	1226.76	26845.6	25618.8	0.52815	0.102022	1	4.40856	A	383	102	1152	2223.27	2806.07	CMKLR1	0	0	0	26479.2	0.105973	8.49074	11.4088	1.33513	-0.783285	1.70318
OPN1LW_ENST00000369951	261.461	14.1371	3453.5	30845.8	27392.3	0.570513	0.0645135	1	4.43763	A	374	1	1125	22.3199	28.1708	OPN1LW	1	122.444	4.87633	33775.8	0.000834052	11.8333	7.57364	1.45214	-0.787147	-0.432261
HTR5A_ENST00000287907	2928.11	717.181	850.91	28369.4	27518.5	0.605042	0.0568641	1	4.43962	A	367	12	1104	272.933	344.48	HTR5A	2	244.888	0.812722	30617	0.0112512	10.4733	8.36166	1.46047	-0.787935	-0.189107
FPR1_ENST00000594900	6447.51	45.8233	282.787	27809.8	27527	0.529524	0.0479652	1	4.43976	A	360	20	1083	463.709	585.265	FPR1	2	244.888	0.487633	25640	0.0228263	8.78078	11.6346	1.46103	-0.788851	-0.00400939
GPR27_ENST00000304411	6012.78	29.2936	510347	538079	27731.8	0.740444	0.0548706	1	4.44298	A	385	26	1158	563.779	711.567	GPR27	0	0	0	569492	0.00124948			1.47454	-0.78814	0.093082
GPR42_ENST00000597214	797.958	40.3287	51.6095	31434.3	31382.7	0.615607	0.0535006	1	4.49669	A	356	0	1071	0	0	GPR42	0	0		32731.9	0	9.0846	11.5895	1.71543	-0.788281	-0.453917
MRGPRX1_ENST00000302797	6278.24	44.7414	30.6171	31796.4	31765.8	0.536232	0.0553521	1	4.50196	A	332	47	999	1181.34	1491.02	MRGPRX1	8	979.552	0.830014	34054.4	0.0437835	11.9294	9.27301	1.74071	-0.78809	0.692266
FFAR3_ENST00000594310	6442.04	105.516	48.141	32318.5	32270.4	0.617534	0.0466416	1	4.5088	A	356	1	1071	23.4452	29.5911	FFAR3	0	0	0	33863.8	0.000873829	12.044	11.5927	1.774	-0.788987	-0.431169
OPRK1_ENST00000520287	397.257	11.1755	697.427	34127.2	33429.8	0.544737	0.0673707	1	4.52413	A	390	24	1173	513.757	648.432	OPRK1	4	489.776	0.812722	35214.6	0.0184137	8.19511	11.9087	1.8505	-0.786853	0.0445484
ADORA1_ENST00000337894	6411.65	62.5454	29646	64354.7	34708.7	0.599182	0.0528952	1	4.54044	A	336	63	1011	1564.71	1974.88	ADORA1	3	367.332	0.232206	67625.3	0.0292033	11.9973	12.9993	1.93489	-0.788343	1.06422
OPN1MW3_ENST00000599405	288.349	17.7741	3416.18	39612.6	36196.4	0.575092	0.062038	1	4.55867	A	374	2	1125	44.6397	56.3415	OPN1MW3	4	489.776	9.75266	44957	0.00125323			2.03305	-0.787402	-0.410605
LPAR3_ENST00000370611	5905.45	31.6549	274809	311006	36196.6	0.506138	0.148998	1	4.55867	A	363	16	1092	367.91	464.353	LPAR3	8	979.552	2.43817	315072	0.0014738	8.91335	10.8206	2.03307	-0.778448	-0.0969572
S1PR2_ENST00000646641	3706.39	392.042	122260	158472	36212.4	0.621341	0.817687	0.999995	4.55886	A	363	5	1092	114.972	145.11	S1PR2	0	0	0	164854	0.000880237	11.4902	7.1694	2.03411	-0.709597	-0.342367
GPR37_ENST00000303921_SP_HA	158.031	25.6683	13640	51833	38193	0.557368	0.0533521	1	4.58198	A	623	23	1872	308.508	389.38	GPR37	5	612.22	1.06007	58249.7	0.00668466	8.72266	9.11873	2.16479	-0.788296	-0.154591
MRGPRE_ENST00000389832	1675.22	420.808	86.6152	38780.8	38694.1	0.676282	0.0437039	1	4.58765	A	322	5	969	129.566	163.53	MRGPRE	3	367.332	2.9258	36974.6	0.00442277	12.2016	9.82992	2.19786	-0.78929	-0.328207
GPR160_ENST00000355897	1103.22	115.667	206581	248098	41517.8	0.33432	20.075	0	4.61823	A	348	76	1047	1822.68	2300.48	GPR160	0	0	0	255373	0.00900829	9.70322	9.70653	2.38417	1.27322	1.31452
HTR6_ENST00000289753	2629.95	858.916	67650.2	119558	51907.4	0.683333	1.51291	4.95218e-06	4.71523	A	450	7	1353	129.911	163.965	HTR6	1	122.444	0.696619	115558	0.00141889	8.72462	7.60286	3.06969	-0.638013	-0.327873
GPR161_ENST00000367835	4533.96	947.214	244984	297613	52629.4	0.567108	0.296891	1	4.72123	A	539	32	1620	495.997	626.017	GPR161	3	367.332	0.457156	310972	0.0020131	9.16017	6.84114	3.11733	-0.76322	0.0273175
F2R_ENST00000319211_SP_HA	904.287	216.474	258711	311814	53103	0.492549	17.3368	0	4.72512	A	435	57	1308	1094.24	1381.08	F2R	1	122.444	0.0855497	322740	0.00427923	10.1707	8.30823	3.14857	0.991284	0.607751
RGR_ENST00000652092	124.796	16.0096	812.066	55084.1	54272	0.594502	0.0442798	1	4.73458	A	301	47	906	1302.61	1644.07	RGR	6	734.664	0.62251	59214.6	0.0277646	11.5846	11.3397	3.22571	-0.78923	0.80992
C5AR2_ENST00000600626	684.52	41.5537	1550.06	59063.3	57513.2	0.664688	0.040919	1	4.75977	A	347	4	1044	96.2063	121.426	C5AR2	1	122.444	1.21908	61826.3	0.00196398	8.79475	11.3905	3.43957	-0.789576	-0.360574
ADRA2C_ENST00000330055	1031.16	265.652	210594	286696	76102	0.712121	0.0855114	1	4.8814	A	472	7	1419	123.868	156.339	ADRA2C	1	122.444	0.696619	268315	0.000582669	9.21273	7.35506	4.66608	-0.784985	-0.333735
GPR84_ENST00000551809	6389.13	22.8457	653800	736179	82379.5	0.559764	0.0640936	1	4.91582	A	406	19	1221	390.735	493.161	GPR84	0	0	0	680657	0.000724537	9.71423	7.47555	5.08028	-0.78719	-0.0748117
HCRTR1_ENST00000373706	1068.26	129.736	1.35168e+06	1.43705e+06	85378.1	0.607059	0.133051	1	4.93135	A	435	5	1308	95.9857	121.147	HCRTR1	1	122.444	0.975266	1.38594e+06	8.74117e-05	10.5324	7.02396	5.27814	-0.78009	-0.360788
GPR153_ENST00000377893	3829.57	608.104	243434	364720	121287	0.700602	1.0565	0.999999	5.08381	A	619	34	1860	458.997	579.318	GPR153	4	489.776	0.573686	372192	0.0015565	8.68712	6.45811	7.64743	-0.685008	-0.00858103
AGTR2_ENST00000681852	2997.93	553.375	345.726	254.284	-91.4423	0.419651	11.2389	0	#NUM!	A	373	6	1122	134.277	169.477	AGTR2	0	0	0	452.124	0.374845			-0.361277	0.363422	-0.323636
C3AR1_ENST00000307637	326.811	40.9858	2087.48	1710.64	-376.836	0.47787	0.925985	0.978802	#NUM!	A	492	12	1479	203.731	257.137	C3AR1	0	0	0	2254.33	0.114064			-0.380108	-0.698446	-0.256249
CHRM2_ENST00000401861	1383.96	233.859	9652.54	7757.43	-1895.11	0.469957	12.8371	0	#NUM!	A	476	6	1431	105.282	132.881	CHRM2	0	0	0	15683.3	0.00847278			-0.480286	0.527974	-0.351768
CHRM3_ENST00000255380	6172.11	143.795	57408.1	56675.6	-732.491	0.520904	0.167643	1	#NUM!	A	600	12	1803	167.121	210.929	CHRM3	1	122.444	0.406361	95618.3	0.00220595	9.31974	7.33091	-0.403575	-0.776528	-0.29177
CHRM5_ENST00000557872	1473.7	185.911	123247	111408	-11839.3	0.52381	0.231141	1	#NUM!	A	542	17	1629	262.043	330.734	CHRM5	0	0	0	111939	0.00295458	9.51263	7.39484	-1.13642	-0.76999	-0.199673
CYSLTR1_ENST00000614798	1245.63	243.141	4507.59	3582.3	-925.298	0.389713	19.3611	0	#NUM!	A	347	19	1044	456.98	576.772	CYSLTR1	0	0	0	7088.59	0.0813663	9.21064	10.5929	-0.416297	1.19971	-0.0105382
FSHR_ENST00000406846_SP_HA	377.523	44.0342	9650.96	8266.79	-1384.16	0.464748	3.24731	0	#NUM!	A	705	7	2118	82.9882	104.743	FSHR	0	0	0	15397.5	0.00680255	6.75826	8.43523	-0.446573	-0.459432	-0.373398
GALR2_ENST00000329003	2055.83	423.455	161369	130118	-31250.4	0.683893	0.775479	0.998163	#NUM!	A	397	2	1194	42.0601	53.0856	GALR2	1	122.444	2.43817	119550	0.000444044	10.519	7.72482	-2.41719	-0.713943	-0.413108
GHSR_ENST00000241256	1475.47	517.992	276.221	130.449	-145.771	0.59745	0.443827	1	#NUM!	A	376	3	1131	66.6044	84.064	GHSR	0	0	0	346.909	0.242323	8.27615	11.8518	-0.364862	-0.748091	-0.389295
GPBAR1_ENST00000521462	5937.89	83.4937	5790.22	5623.77	-166.45	0.670707	1.3882	1.52327e-39	#NUM!	A	340	6	1023	147.272	185.878	GPBAR1	0	0	0	5992.24	0.0310197	12.7187	12.8214	-0.366227	-0.650854	-0.311028
GPER1_ENST00000397092	407.328	15.3571	35676	33641.6	-2034.43	0.631111	0.179148	1	#NUM!	A	385	12	1158	260.206	328.416	GPER1	4	489.776	1.62544	39012.4	0.00841824	11.0633	7.0732	-0.489479	-0.775344	-0.201456
GPR19_ENST00000332427	371.001	33.6471	7118.24	6321.12	-797.12	0.450602	0.525806	0.999995	#NUM!	A	425	22	1278	432.251	545.561	GPR19	0	0	0	8728.03	0.0625067			-0.407839	-0.73965	-0.0345313
GPR22_ENST00000304402	909.112	220.17	781.605	729.564	-52.0406	0.361817	20.4986	0	#NUM!	A	443	43	1332	810.603	1023.09	GPR22	1	122.444	0.113403	768.898	1.3306	9.21406	7.08414	-0.358678	1.31683	0.33256
GPR34_ENST00000649219	1064.29	208.238	1542.89	1371.58	-171.318	0.370954	22.2121	0	#NUM!	A	391	0	1176	0	0	GPR34	2	244.888		2243.81	0	11.421	8.45483	-0.366548	1.49327	-0.453917
GPR35_ENST00000438013	3989.11	372.92	41253	35793.3	-5459.7	0.6548	0.459399	1	#NUM!	A	319											13.0728	10.4469	-0.715483	-0.746488	-0.453917
GPR75_ENST00000394705	6155.69	117.58	112326	112283	-42.5013	0.498765	0.0590071	1	#NUM!	A	550	23	1653	349.381	440.967	GPR75	2	244.888	0.424029	127468	0.00345944	9.19442	6.4172	-0.358048	-0.787714	-0.114935
HRH2_ENST00000624694	5366.98	190.825	14772	10985	-3786.96	0.568411	0.889427	1	#NUM!	A	373	6	1122	134.277	169.477	HRH2	1	122.444	0.812722	11888	0.014256			-0.605114	-0.70221	-0.323636
HRH4_ENST00000256906	832.563	181.447	3876.3	3684.58	-191.721	0.408547	20.1881	0	#NUM!	A	400	43	1203	897.526	1132.8	HRH4	0	0	0	5303.14	0.21361	9.89539	7.48538	-0.367894	1.28486	0.416895
HTR2B_ENST00000258400	217.831	38.6922	8109.25	5431.79	-2677.47	0.428967	3.51629	0	#NUM!	A	491	10	1476	170.121	214.716	HTR2B	8	979.552	3.90107	7916.81	0.0271216	9.26381	6.97124	-0.531907	-0.431736	-0.288859
HTR2C_ENST00000276198	973.675	177.136	38794.2	34580.7	-4213.49	0.451237	1.65779	2.85324e-24	#NUM!	A	468	30	1407	535.391	675.738	HTR2C	0	0	0	66516.8	0.0101589			-0.633257	-0.623096	0.0655392
HTR4_ENST00000377888	5932.71	168.154	9086.41	9013.21	-73.1944	0.504296	0.107036	1	#NUM!	A	398	4	1197	83.9093	105.905	HTR4	0	0	0	14469	0.00731943	8.16289	11.79	-0.360073	-0.782769	-0.372505
LGR4_ENST00000379214_SP_HA	5445.56	72.6387	410334	410300	-33.64	0.443042	0.110983	1	#NUM!	A	961	41	2886	356.724	450.234	LGR4	7	857.108	0.832544	451866	0.00099639	6.04807	7.71285	-0.357464	-0.782362	-0.107811
LPAR4_ENST00000435339	916.982	145.618	868.649	555.508	-313.14	0.417117	3.0792	6.69564e-18	#NUM!	A	380	49	1143	1076.45	1358.63	LPAR4	0	0	0	1308.01	1.0387	10.9266	8.23622	-0.375905	-0.476741	0.590494
LPAR5_ENST00000329858	1081.01	34.2463	3149.02	2912.17	-236.849	0.6819	2.02195	1.34802e-11	#NUM!	A	382	6	1149	131.122	165.494	LPAR5	0	0	0	3628.16	0.0456138	10.5764	9.05256	-0.370872	-0.5856	-0.326697
LPAR6_ENST00000345941	888.762	155.984	17361.5	12323	-5038.51	0.360465	22.0805	0	#NUM!	A	354	3	1065	70.732	89.2736	LPAR6	0	0	0	18407.4	0.00484987			-0.687693	1.47972	-0.38529
LTB4R_ENST00000396782	4814.33	818.164	690599	611113	-79486.4	0.657197	2.92076	1.87846e-41	#NUM!	A	362	7	1089	161.404	203.714	LTB4R	2	244.888	1.39324	619744	0.000328707			-5.59988	-0.493055	-0.297317
LTB4R2_ENST00000543919	4314.17	329.42	202164	172631	-29532.9	0.713222	0.153406	1	#NUM!	A	368	4	1107	90.7312	114.515	LTB4R2	1	122.444	1.21908	183661	0.000623515	10.346	10.0341	-2.30387	-0.777994	-0.365886
MC1R_ENST00000555147	298.579	43.1838	75466.6	75376.3	-90.3147	0.636172	0.424873	1	#NUM!	A	327	26	984	663.472	837.393	MC1R	3	367.332	0.562654	72452.4	0.0115578	12.1473	9.74738	-0.361203	-0.750043	0.189807
MCHR2_ENST00000369212	586.465	180.885	4796.68	3993.82	-802.861	0.443137	10.6195	0	#NUM!	A	350	266	1053	6343.04	8005.8	MCHR2	0	0	0	8086.36	0.990037	12.2478	8.40333	-0.408218	0.299646	5.70033
MRGPRD_ENST00000309106	1609.12	378.461	155.714	74.175	-81.5387	0.599169	1.27644	0.000402986	#NUM!	A	331	7	996	176.475	222.736	MRGPRD	0	0	0	133.646	1.6666	8.71866	11.9394	-0.360624	-0.662362	-0.282694
NMBR_ENST00000258042	2433.27	1231.87	12276.6	11323.1	-953.571	0.502564	0.0150137	1	#NUM!	A	400	6	1203	125.236	158.065	NMBR	0	0	0	16790.9	0.00941377			-0.418162	-0.792244	-0.332408
NPBWR2_ENST00000369768	443.58	29.2847	1861.33	1698.16	-163.173	0.631632	0.105653	1	#NUM!	A	343	3	1032	72.9938	92.1282	NPBWR2	0	0	0	2023.17	0.0455365	9.3019	10.4078	-0.36601	-0.782911	-0.383095
NPFFR2_ENST00000308744	821.693	238.578	9244.98	8858.17	-386.811	0.431746	17.1414	0	#NUM!	A	430	8	1293	155.359	196.084	NPFFR2	2	244.888	1.21908	12408.6	0.0158022	9.71161	6.66837	-0.380766	0.971164	-0.303182
NPY4R2_ENST00000613306	400.393	193.095	566.449	512.404	-54.0449	0.566222	2.73364	2.54121e-29	#NUM!	A	385	33	1158	715.566	903.143	NPY4R2	0	0	0	614.205	1.47043	11.4218	7.51438	-0.35881	-0.512322	0.240351
NTSR2_ENST00000306928	790.194	298.71	706.309	420.313	-285.997	0.654472	0.388195	1	#NUM!	A	420	5	1263	99.4056	125.464	NTSR2	0	0	0	1020.84	0.122902			-0.374114	-0.753819	-0.35747
OPN3_ENST00000366554	621.892	43.1913	1.04139e+06	899135	-142254	0.531509	0.0775543	1	#NUM!	A	412	8	1239	162.13	204.63	OPN3	0	0	0	982759	0.00020822	8.85836	10.4928	-9.74138	-0.785804	-0.296612
P2RY1_ENST00000305097	6176.58	142.538	161949	153428	-8521.16	0.512064	0.191181	1	#NUM!	A	383	25	1152	544.919	687.763	P2RY1	4	489.776	0.780213	156935	0.00438248	10.1942	9.79282	-0.917483	-0.774105	0.0747829
P2RY11_ENST00000321826	4347.05	519.728	807278	728439	-78839.3	0.673797	1.76127	0.0092511	#NUM!	A	384	12	1155	260.882	329.269	P2RY11	2	244.888	0.812722	634649	0.00051882	9.04908	10.6939	-5.55719	-0.612441	-0.2008
PTAFR_ENST00000539896	5503.46	183.82	31394	29923.4	-1470.58	0.540936	0.226589	1	#NUM!	A	352	2	1059	47.4218	59.8529	PTAFR	1	122.444	2.43817	34373.5	0.00174125	11.1156	9.7234	-0.452275	-0.770459	-0.407906
PTGFR_ENST00000370757	942.041	145.535	107731	87096.9	-20633.7	0.41597	0.115021	1	#NUM!	A	369	9	1110	203.593	256.963	PTGFR	4	489.776	2.16726	113114	0.00227173	9.14968	10.9463	-1.71669	-0.781947	-0.256383
RRH_ENST00000317735	934.609	78.6096	17816.8	13007.9	-4808.85	0.428289	11.6259	0	#NUM!	A	347	8	1044	192.413	242.851	RRH	0	0	0	17443.1	0.0139225	9.59016	12.4562	-0.672539	0.403269	-0.267231
S1PR3_ENST00000375846	2237.17	656.338	98039.4	85737.9	-12301.5	0.583774	0.293615	1	#NUM!	A	388	39	1167	839.147	1059.12	S1PR3	5	612.22	0.625171	89909.4	0.0117799	11.518	7.02403	-1.16691	-0.763558	0.360253
TAAR1_ENST00000275216	1159.29	67.4136	1496.65	1316.31	-180.344	0.379548	20.7411	0	#NUM!	A	349	4	1050	95.6566	120.732	TAAR1	0	0	0	2684.27	0.0449775	12.1902	13.6746	-0.367143	1.3418	-0.361107
TACR1_ENST00000305249	6282.6	105.976	43158.9	28116.5	-15042.3	0.554464	0.194046	1	#NUM!	A	417	13	1254	260.31	328.547	TACR1	1	122.444	0.375102	39752.2	0.00826487	11.2163	8.42624	-1.34776	-0.77381	-0.201355
TRHR_ENST00000311762	1189.76	22.3185	6773.52	5829.42	-944.1	0.441374	18.0393	0	#NUM!	A	408	10	1227	204.644	258.289	TRHR	0	0	0	10036.3	0.0257355	8.17077	11.4822	-0.417537	1.06361	-0.255363
TSHR_ENST00000541158_SP_HA	5706.99	85.001	21188.9	19713.2	-1475.69	0.477312	1.54891	4.27915e-30	#NUM!	A	774	15	2325	161.999	204.465	TSHR	1	122.444	0.325089	30859.9	0.0066256	5.94421	7.77034	-0.452612	-0.634307	-0.296739
OR4Q2_ENST00000710368	1116.3	83.0633	10.1291	10.4263	0.297228	0.450479	23.6317	0	-0.52691	A (Olfactory)	323	4	972	103.333	130.42	OR4Q2	0	0	0	31.2789	4.16959			-0.355224	1.63944	-0.353659
OR52J3_ENST00000380370	1053.36	58.1577	11.0099	13.2699	2.25999	0.458735	22.8985	0	0.354107	A (Olfactory)	321	1	966	25.9936	32.8076	OR52J3	0	0	0	39.8096	0.824113	10.2807	11.9891	-0.355095	1.56395	-0.428697
OR56B1_ENST00000317121	834.42	130.258	0	2.32047	2.32047	0.45679	15.9666	0	0.365575	A (Olfactory)	334	8	1005	199.879	252.276	OR56B1	0	0	0	0	inf	11.0175	11.5317	-0.355091	0.850201	-0.259986
OR7A10_ENST00000641129	1171.17	100.527	289.825	294.275	4.45039	0.469256	19.2866	0	0.648398	A (Olfactory)	319	10	960	261.561	330.126	OR7A10	0	0	0	679.61	0.485759			-0.35495	1.19204	-0.200141
OR7A5_ENST00000594432	936.545	278.204	670.693	675.443	4.74956	0.46395	20.3243	0	0.676653	A (Olfactory)	329	1	990	25.3635	32.0122	OR7A5	0	0	0	1549.72	0.0206568	9.16903	12.7776	-0.354931	1.29889	-0.429308
OR52N1_ENST00000641645	884.87	177.189	44.7733	49.662	4.88863	0.46875	18.6712	0	0.689187	A (Olfactory)	330	10	993	252.869	319.155	OR52N1	0	0	0	34.1225	9.35323	9.72725	12.0143	-0.354921	1.12868	-0.208574
OR52B4_ENST00000624801	936.137	54.4956	23.4876	28.4354	4.94781	0.450106	15.9016	0	0.694413	A (Olfactory)	324	4	975	103.015	130.019	OR52B4	0	0	0	85.3062	1.52414	12.1807	12.8986	-0.354917	0.843512	-0.353968
OR6C74_ENST00000343399	1227.68	90.0167	274.415	279.825	5.41057	0.404915	89.812	0	0.733243	A (Olfactory)	322	4	969	103.653	130.824	OR6C74	0	0	0	634.114	0.20631			-0.354887	8.45365	-0.353349
OR2B2_ENST00000303324	1026.29	95.6461	98.3005	104.012	5.71123	0.421102	20.1691	0	0.75673	A (Olfactory)	367	7	1104	159.211	200.946	OR2B2	2	244.888	1.39324	130.803	1.53625	9.26302	11.9744	-0.354867	1.28291	-0.299444
OR1C1_ENST00000408896	1105.88	372.849	26.5704	32.4037	5.83331	0.480892	16.4535	0	0.765915	A (Olfactory)	324	18	975	463.567	585.085	OR1C1	0	0	0	0	inf	10.3169	12.6281	-0.354859	0.900331	-0.00414782
OR51E2_ENST00000396950	923.091	136.047	336.498	343.909	7.4115	0.5125	24.37	0	0.869906	A (Olfactory)	330	5	993	126.434	159.578	OR51E2	0	0	0	511.839	0.311773	12.1771	12.0571	-0.354755	1.71545	-0.331245
OR10A5_ENST00000299454	998.613	114.145	125.93	134.271	8.34177	0.480547	19.4173	0	0.921258	A (Olfactory)	327	8	984	204.145	257.659	OR10A5	0	0	0	232.601	1.10773	13.142	13.2298	-0.354694	1.2055	-0.255848
OR2C3_ENST00000641802	1069.31	64.7605	168.224	178.265	10.0413	0.534375	18.3931	0	1.00179	A (Olfactory)	330	17	993	429.877	542.564	OR2C3	0	0	0	110.898	4.89244	12.3057	12.9897	-0.354581	1.10005	-0.0368349
OR8B8_ENST00000328064	1120.73	180.038	7.24374	18.9851	11.7414	0.474812	17.1648	0	1.06972	A (Olfactory)	321	39	966	1013.75	1279.5	OR8B8	0	0	0	0	inf			-0.354469	0.973572	0.529662
OR5B21_ENST00000360374	1124.61	208.142	18.3144	30.9265	12.612	0.483279	19.2129	0	1.10078	A (Olfactory)	319	26	960	680.059	858.328	OR5B21	0	0	0	48.3403	17.756	13.4445	11.6803	-0.354412	1.18446	0.2059
OR5AK2_ENST00000326855_UMI_BSMBI	946.68	100.561	0	13.5747	13.5747	0.393743	23.0999	0	1.13273	A (Olfactory)	319	29	960	758.527	957.366	OR5AK2	0	0	0	0	inf	12.4613	11.5733	-0.354348	1.58467	0.282033
OR4P4_ENST00000641760	1050.09	201.961	13.9661	27.7744	13.8083	0.395299	18.1948	0	1.14014	A (Olfactory)	322	27	969	699.655	883.062	OR4P4	0	0	0	0	inf	9.40598	12.0343	-0.354333	1.07963	0.224914
OR56B4_ENST00000316529	1019.36	114.848	236.677	250.885	14.2081	0.504702	18.8918	0	1.15254	A (Olfactory)	329	5	990	126.817	160.061	OR56B4	0	0	0	25.5918	6.25438	10.9078	11.4677	-0.354306	1.15139	-0.330874
OR51B6_ENST00000380219	733.784	180.681	0	14.2177	14.2177	0.455128	19.367	0	1.15283	A (Olfactory)	322	1	969	25.9132	32.706	OR51B6	0	0	0	42.6531	0.766791	12.1535	12.8164	-0.354306	1.20032	-0.428775
OR10A7_ENST00000326258	936.118	251.345	0	14.813	14.813	0.445148	16.8768	0	1.17064	A (Olfactory)	326	25	981	639.905	807.648	OR10A7	0	0	0	0	inf	11.7207	13.8703	-0.354267	0.943921	0.166942
OR52L1_ENST00000332249	1018.02	285.657	0	15.1656	15.1656	0.509625	20.2563	0	1.18086	A (Olfactory)	339	82	1020	2018.64	2547.8	OR52L1	0	0	0	45.4967	55.9997	9.18343	12.3474	-0.354243	1.29189	1.50464
OR1N2_ENST00000373688	767.212	126.618	37.0665	52.4337	15.3672	0.494726	20.2602	0	1.1866	A (Olfactory)	326	20	981	511.924	646.119	OR1N2	0	0	0	59.1456	10.9242	9.13724	12.4561	-0.35423	1.2923	0.0427699
OR4C3_ENST00000319856	783.843	248.875	1.83498	17.5352	15.7002	0.463576	18.5939	0	1.19591	A (Olfactory)	312	5	939	133.705	168.755	OR4C3	0	0	0	52.6055	3.20792	13.4112	10.781	-0.354208	1.12072	-0.324191
OR6C68_ENST00000548615	1014.71	53.8739	0.888913	18.5637	17.6748	0.36859	18.0251	0	1.24735	A (Olfactory)	322	24	969	621.916	784.944	OR6C68	0	0	0	0	inf	9.3583	12.5771	-0.354078	1.06215	0.149488
OR2W1_ENST00000377175	1062.79	213.953	0	18.5637	18.5637	0.4125	20.2855	0	1.26866	A (Olfactory)	330	3	993	75.8606	95.7466	OR2W1	0	0	0	0	inf	9.87816	12.2793	-0.354019	1.2949	-0.380314
OR5D14_ENST00000335605	907.486	133.898	0	18.5637	18.5637	0.451168	20.2734	0	1.26866	A (Olfactory)	324	9	975	231.783	292.543	OR5D14	1	122.444	0.541815	0	inf	9.02555	12.7609	-0.354019	1.29365	-0.229032
OR10R2_ENST00000641400	830.123	125.665	395.674	414.262	18.5881	0.441358	17.079	0	1.26923	A (Olfactory)	334	46	1005	1149.31	1450.58	OR10R2	0	0	0	449.284	3.22866			-0.354017	0.964737	0.661182
OR6C4_ENST00000394256	1136.07	248.372	173.239	193.943	20.704	0.430421	22.9638	0	1.31605	A (Olfactory)	319	2	960	52.3122	66.0252	OR6C4	0	0	0	371.65	0.177654			-0.353878	1.57066	-0.403161
OR8B4_ENST00000356130	893.895	210.662	22.0196	45.0616	23.042	0.460626	20.2223	0	1.36252	A (Olfactory)	319	1	960	26.1561	33.0126	OR8B4	0	0	0	45.4967	0.725605	12.7032	12.7808	-0.353724	1.28839	-0.428539
OR52N5_ENST00000317093	808.999	209.862	148.328	171.67	23.3417	0.44582	20.782	0	1.36813	A (Olfactory)	333	3	1002	75.1792	94.8866	OR52N5	0	0	0	272.979	0.347596	13.0127	11.0376	-0.353704	1.34601	-0.380975
OR4C11_ENST00000641580	820.561	282.521	32.2955	56.8706	24.575	0.415318	16.7861	0	1.39049	A (Olfactory)	319	7	960	183.093	231.088	OR4C11	0	0	0	170.612	1.35447			-0.353622	0.93458	-0.276274
OR12D1_ENST00000703726	931.838	233.875	56.077	81.9004	25.8234	0.465625	5.67264	0	1.41201	A (Olfactory)	330	0	993	0	0	OR12D1	0	0		233.171	0			-0.35354	-0.20971	-0.453917
OR2D2_ENST00000299459_UMI_BSMBI	1075.57	243.448	28.5903	55.8354	27.2451	0.464286	21.5093	0	1.43529	A (Olfactory)	318	9	957	236.143	298.045	OR2D2	0	0	0	36.966	8.06268	10.8747	11.3655	-0.353446	1.42091	-0.224802
OR13D1_ENST00000641530	541.024	137.371	18.8552	48.4951	29.6399	0.426752	6.76389	0	1.47188	A (Olfactory)	324	16	975	412.059	520.076	OR13D1	0	0	0	45.4967	11.4311			-0.353288	-0.097349	-0.0541221
OR7G1_ENST00000541538	1010.47	142.403	14.9896	44.7693	29.7796	0.457663	21.1256	0	1.47392	A (Olfactory)	321	6	966	155.962	196.845	OR7G1	0	0	0	31.2789	6.29323	11.9337	11.3	-0.353279	1.3814	-0.302597
OR4K15_ENST00000305051	1002.64	151.198	0	29.9786	29.9786	0.434156	27.6112	0	1.47681	A (Olfactory)	334	16	1005	399.759	504.551	OR4K15	0	0	0	45.4967	11.0898			-0.353266	2.04918	-0.0660563
OR5M10_ENST00000526538	862.907	88.4135	0	29.9786	29.9786	0.447619	16.9829	0	1.47681	A (Olfactory)	325	12	978	308.096	388.86	OR5M10	0	0	0	45.4967	8.54701	12.8405	11.1284	-0.353266	0.954847	-0.154991
OR5I1_ENST00000301532	828.779	205.07	26.6674	56.6482	29.9808	0.407643	20.7456	0	1.47684	A (Olfactory)	324	23	975	592.335	747.609	OR5I1	0	0	0	76.7757	9.73757	13.0716	11.8882	-0.353266	1.34227	0.120788
OR11H6_ENST00000315519	1075.03	97.9636	33.7636	63.9622	30.1986	0.454545	16.7367	0	1.47999	A (Olfactory)	340	4	1023	98.1813	123.918	OR11H6	0	0	0	122.273	1.01346			-0.353251	0.929491	-0.358658
OR5M1_ENST00000641076	866.214	121.103	11.7438	42.0142	30.2704	0.449735	21.841	0	1.48102	A (Olfactory)	325	98	978	2516.12	3175.69	OR5M1	0	0	0	45.4967	69.8006	8.89675	12.2956	-0.353247	1.45505	1.98731
OR51A2_ENST00000380371	969.512	163.52	0	30.3311	30.3311	0.43344	21.771	0	1.48189	A (Olfactory)	323	0	972	0	0	OR51A2	0	0		90.9933	0	9.493	12.1826	-0.353243	1.44785	-0.453917
OR51B2_ENST00000624187	1095.56	118.952	12.7968	44.4393	31.6425	0.433761	17.374	0	1.50027	A (Olfactory)	322	0	969	0	0	OR51B2	0	0		0		12.2834	13.1483	-0.353156	0.99511	-0.453917
OR2F2_ENST00000408955	956.387	333.799	2.66674	35.2724	32.6057	0.501577	14.8722	0	1.51329	A (Olfactory)	327	3	984	76.5544	96.6223	OR2F2	0	0	0	5.68708	16.9898			-0.353093	0.737519	-0.379641
OR4C15_ENST00000642128	789.72	103.294	51.8929	84.9665	33.0736	0.438819	19.6929	0	1.51948	A (Olfactory)	326	33	981	844.674	1066.1	OR4C15	0	0	0	129.666	8.22188	9.89666	12.8002	-0.353062	1.23388	0.365616
OR6X1_ENST00000327930	823.281	211.398	23.4876	57.4007	33.9131	0.474359	20.5081	0	1.53037	A (Olfactory)	322	10	969	259.132	327.06	OR6X1	0	0	0	0	inf	12.9758	11.7859	-0.353006	1.31782	-0.202498
OR4C6_ENST00000690330	1025.44	217.915	11.7438	47.0296	35.2857	0.468177	19.8463	0	1.5476	A (Olfactory)	319	6	960	156.937	198.076	OR4C6	0	0	0	0	inf	13.036	10.5522	-0.352916	1.24968	-0.301651
OR2T7_ENST00000626837	924.24	150.56	11.7438	47.7848	36.0409	0.535714	14.7109	0	1.5568	A (Olfactory)	318	3	957	78.7143	99.3483	OR2T7	0	0	0	36.966	2.68756	13.2622	11.5207	-0.352866	0.720906	-0.377545
OR5B3_ENST00000641865	967.181	194.654	68.6905	106.129	37.4384	0.427813	16.3976	0	1.57332	A (Olfactory)	324	6	975	154.522	195.028	OR5B3	0	0	0	204.736	0.952587	12.9992	10.7682	-0.352774	0.894582	-0.303994
OR10T2_ENST00000334438	879.435	155.423	35.8187	74.6489	38.8302	0.47983	17.4899	0	1.58917	A (Olfactory)	324	2	975	51.5074	65.0095	OR10T2	0	0	0	135.068	0.481308	12.2847	10.9885	-0.352682	1.00705	-0.403942
OR4C46_ENST00000328188	902.365	133.64	0	41.0884	41.0884	0.448759	19.1667	0	1.61372	A (Olfactory)	319	15	960	392.341	495.189	OR4C46	0	0	0	45.4967	10.8841	12.5724	11.1237	-0.352533	1.1797	-0.0732529
OR2H1_ENST00000396792	1024.86	216.899	202.492	244.297	41.8052	0.53903	18.1024	0	1.62123	A (Olfactory)	326	0	981	0	0	OR2H1	0	0		354.876	0	9.11505	12.2461	-0.352486	1.07011	-0.453917
OR4D9_ENST00000641962	889.413	109.221	562.289	606.291	44.0023	0.485138	20.6373	0	1.64348	A (Olfactory)	324	14	975	360.552	455.066	OR4D9	0	0	0	918.178	0.495619	12.4391	12.2512	-0.352341	1.33112	-0.104096
OR8H1_ENST00000313022	894.915	234.373	112.998	157.504	44.5054	0.414791	17.0496	0	1.64841	A (Olfactory)	321	18	966	467.886	590.536	OR8H1	0	0	0	361.129	1.63525	10.4433	11.2918	-0.352307	0.961708	4.25689e-05
OR6C70_ENST00000327335	858.593	136.195	0.444457	45.4967	45.0523	0.371795	16.7544	0	1.65372	A (Olfactory)	322	12	969	310.958	392.472	OR6C70	0	0	0	136.49	2.87546	11.7296	12.358	-0.352271	0.931316	-0.152214
OR4A15_ENST00000641526	996.999	136.835	0	45.1441	45.1441	0.416136	17.1351	0	1.6546	A (Olfactory)	324	4	975	103.015	130.019	OR4A15	0	0	0	90.9933	1.42888			-0.352265	0.97052	-0.353968
OR5D13_ENST00000623930	906.203	256.139	0	45.1442	45.1442	0.40552	24.2561	0	1.6546	A (Olfactory)	324	15	975	386.305	487.571	OR5D13	0	0	0	90.9933	5.35832	12.6616	11.7426	-0.352265	1.70373	-0.0791093
OR4X2_ENST00000624868	948.827	185.33	0	45.4966	45.4966	0.493949	18.1288	0	1.65798	A (Olfactory)	313	14	942	373.183	471.008	OR4X2	0	0	0	136.49	3.45086	13.2324	10.4968	-0.352242	1.07283	-0.0918416
OR4C12_ENST00000335238	916.74	105.728	4.88231	50.3973	45.515	0.425027	22.1201	0	1.65815	A (Olfactory)	319	146	960	3818.79	4819.84	OR4C12	0	0	0	39.8096	121.072	13.6169	11.164	-0.352241	1.48379	3.25121
OR5D16_ENST00000378396	1392.98	214.139	11.0099	57.7532	46.7434	0.429878	15.3111	0	1.66972	A (Olfactory)	338	87	1017	2148.04	2711.12	OR5D16	0	0	0	45.4967	59.5895	8.52762	11.6109	-0.35216	0.78271	1.63019
OR4K5_ENST00000315915	811.22	48.5491	11.7438	61.1514	49.4075	0.415893	22.9233	0	1.69379	A (Olfactory)	333	3	1002	75.1792	94.8866	OR4K5	0	0	0	0	inf	13.6994	11.9113	-0.351984	1.56649	-0.380975
OR10J5_ENST00000334857	1078.45	211.732	11.7438	61.2224	49.4785	0.441208	19.5055	0	1.69442	A (Olfactory)	319	53	960	1386.27	1749.67	OR10J5	0	0	0	0	inf	12.8836	11.8849	-0.351979	1.21458	0.891095
OR5AS1_ENST00000641320	1018.33	106.662	152.669	203.549	50.8807	0.398148	18.7829	0	1.70655	A (Olfactory)	334	18	1005	449.729	567.62	OR5AS1	0	0	0	335.539	1.69166	10.9418	13.5411	-0.351887	1.14018	-0.0175738
OR8H3_ENST00000313472	789.947	245.209	0	54.6227	54.6227	0.428419	22.078	0	1.73737	A (Olfactory)	322	0	969	0	0	OR8H3	0	0		119.429	0	11.8484	13.4411	-0.35164	1.47946	-0.453917
OR1G1_ENST00000328890	822.366	102.794	0	54.9752	54.9752	0.492013	17.7692	0	1.74017	A (Olfactory)	323	21	972	542.497	684.706	OR1G1	0	0	0	164.926	4.15161	12.3662	13.6227	-0.351617	1.0358	0.0724332
OR52E8_ENST00000537935	947.554	30.9835	0	55.5489	55.5489	0.462194	17.8213	0	1.74468	A (Olfactory)	323	8	972	206.665	260.84	OR52E8	0	0	0	0	inf	11.9277	12.5065	-0.351579	1.04117	-0.253402
OR10W1_ENST00000395079	851.587	185.634	0	56.8706	56.8706	0.528962	19.7145	0	1.75489	A (Olfactory)	315	9	948	238.385	300.875	OR10W1	0	0	0	170.612	1.7635	13.34	10.926	-0.351492	1.2361	-0.222627
OR7A17_ENST00000641113	1046.13	180.961	623.713	683.506	59.7929	0.485437	19.1087	0	1.77665	A (Olfactory)	319	12	960	313.873	396.151	OR7A17	0	0	0	1125.47	0.351987	12.7027	13.5367	-0.351299	1.17373	-0.149386
OR52M1_ENST00000360213	892.572	194.154	2.10581	64.0464	61.9406	0.51735	17.0874	0	1.79198	A (Olfactory)	327	49	984	1250.39	1578.16	OR52M1	0	0	0	80.7565	19.5423	12.9046	11.3174	-0.351157	0.965605	0.759255
OR2V2_ENST00000641791	1088.16	236.894	1027.23	1090.13	62.9073	0.536508	17.6289	0	1.7987	A (Olfactory)	325	19	978	487.819	615.695	OR2V2	0	0	0	1738.79	0.354093	9.13298	12.9635	-0.351093	1.02136	0.019383
OR5AN1_ENST00000313940	421.24	94.1773	561.884	624.919	63.0348	0.425509	7.83198	0	1.79958	A (Olfactory)	321	16	966	415.898	524.921	OR5AN1	0	0	0	955.44	0.549403	13.0019	11.9181	-0.351085	0.012626	-0.0503973
OR6C1_ENST00000379668	777.889	148.689	25.9995	91.118	65.1185	0.397436	18.3229	0	1.8137	A (Olfactory)	322	1	969	25.9132	32.706	OR6C1	0	0	0	45.4967	0.718866	11.5547	13.6065	-0.350947	1.09281	-0.428775
OR5J2_ENST00000312298	1019.83	173.765	0	65.172	65.172	0.440171	21.1002	0	1.81406	A (Olfactory)	322	5	969	129.566	163.53	OR5J2	0	0	0	0	inf	12.2386	13.2493	-0.350944	1.37878	-0.328207
OR8H2_ENST00000641311	941.433	79.831	96.6285	162.772	66.1431	0.416667	17.9871	0	1.82048	A (Olfactory)	322	0	969	0	0	OR8H2	0	0		255.918	0	13.518	11.8376	-0.35088	1.05825	-0.453917
OR4S1_ENST00000319988	1014.67	151.511	0	66.7537	66.7537	0.483279	15.9012	0	1.82448	A (Olfactory)	319	9	960	235.405	297.114	OR4S1	0	0	0	0	inf	13.4653	11.0708	-0.350839	0.843469	-0.225518
OR10V1_ENST00000307552	1067.49	33.4603	17.5805	86.0625	68.482	0.481122	18.3474	0	1.83558	A (Olfactory)	319	6	960	156.937	198.076	OR10V1	0	0	0	90.9933	2.17682	11.2396	11.2126	-0.350725	1.09534	-0.301651
OR52D1_ENST00000322641	1011.12	18.6085	0	71.3788	71.3788	0.496855	15.9107	0	1.85357	A (Olfactory)	328	19	987	483.371	610.081	OR52D1	0	0	0	125.116	4.87613	9.17136	12.3811	-0.350534	0.844443	0.0150672
OR2J2_ENST00000427744	82.8972	16.1607	73.8818	145.331	71.4496	0.46047	0.099824	1	1.854	A (Olfactory)	322	9	969	233.218	294.354	OR2J2	0	0	0	45.4967	6.46979	12.487	13.1204	-0.35053	-0.783511	-0.22764
OR10J4_ENST00000710315	877.139	122.205	17.4337	89.0978	71.6642	0.465166	18.5648	0	1.8553	A (Olfactory)	321	14	966	363.911	459.306	OR10J4	0	0	0	267.294	1.71836	13.0386	13.4598	-0.350515	1.11773	-0.100837
OR11H12_ENST00000550708	970.049	123.776	258.014	331.788	73.7743	0.437628	20.5509	0	1.8679	A (Olfactory)	336	17	1011	422.223	532.904	OR11H12	0	0	0	600.27	0.887774	9.5815	12.9689	-0.350376	1.32222	-0.0442607
OR6K2_ENST00000359610	880.42	175.544	19.0837	93.3339	74.2502	0.454733	21.4578	0	1.8707	A (Olfactory)	334	10	1005	249.849	315.344	OR6K2	0	0	0	90.9933	3.46558	12.1624	13.2846	-0.350345	1.4156	-0.211504
OR8D2_ENST00000624618	763.271	277.119	0	74.6778	74.6778	0.438371	18.8311	0	1.87319	A (Olfactory)	321	10	966	259.936	328.076	OR8D2	0	0	0	90.9933	3.60549	11.7138	13.5849	-0.350317	1.14515	-0.201717
OR10H3_ENST00000641646	850.495	173.943	288.29	364.128	75.8384	0.5	19.8602	0	1.87989	A (Olfactory)	326	2	981	51.1924	64.6119	OR10H3	0	0	0	716.576	0.0901675	11.806	12.5085	-0.35024	1.25111	-0.404248
OR1J1_ENST00000259357	1004.49	209.793	0	77.5566	77.5566	0.495327	20.4757	0	1.88962	A (Olfactory)	331	0	996	0	0	OR1J1	0	0		125.116	0	13.2002	12.8271	-0.350127	1.31448	-0.453917
OR8U3_ENST00000623286	1093.74	246.686	0	80.6409	80.6409	0.427984	17.6269	0	1.90656	A (Olfactory)	334	31	1005	774.533	977.568	OR8U3	0	0	0	0	inf	10.2633	11.4775	-0.349923	1.02116	0.297563
OR51F1_ENST00000624103	504.319	204.863	0	82.624	82.624	0.445141	8.19184	0	1.91711	A (Olfactory)	329	25	990	634.087	800.306	OR51F1	0	0	0	136.49	5.86348			-0.349792	0.0496783	0.161297
OR5AP2_ENST00000544374	616.765	44.9549	0	83.6538	83.6538	0.438819	18.3142	0	1.92249	A (Olfactory)	326	3	981	76.7885	96.9178	OR5AP2	0	0	0	42.6531	2.27223	13.5863	11.7431	-0.349724	1.09192	-0.379414
OR51T1_ENST00000322049	1274.98	100.131	0	83.8769	83.8769	0.477064	19.2604	0	1.92364	A (Olfactory)	337	2	1014	49.5263	62.5091	OR51T1	0	0	0	90.9933	0.686964	10.7989	11.5491	-0.34971	1.18935	-0.405864
OR8K3_ENST00000641689	1129.15	102.709	224.966	311.922	86.956	0.394231	18.468	0	1.9393	A (Olfactory)	322	7	969	181.392	228.942	OR8K3	0	0	0	618.185	0.370345	10.1093	11.788	-0.349506	1.10776	-0.277923
OR1J4_ENST00000340750	1019.33	331.155	0	86.9909	86.9909	0.488818	22.1182	0	1.93947	A (Olfactory)	323	52	972	1343.33	1695.46	OR1J4	0	0	0	90.9933	18.6328	9.18021	12.639	-0.349504	1.4836	0.849426
OR5W2_ENST00000344514	939.125	167.302	11.2301	98.8041	87.574	0.409677	19.443	0	1.94238	A (Olfactory)	320	10	963	260.746	329.098	OR5W2	0	0	0	74.2165	4.43429	12.004	11.1384	-0.349466	1.20814	-0.200931
OR13C4_ENST00000277216	310.553	112.045	8.00022	96.5469	88.5467	0.417191	1.53072	1.45481e-49	1.94717	A (Olfactory)	328	5	987	127.203	160.548	OR13C4	0	0	0	136.49	1.17626	9.60506	12.4323	-0.349401	-0.63618	-0.3305
OR56A5_ENST00000532411	943.286	57.7646	9.83548	102.701	92.866	0.503727	18.4164	0	1.96786	A (Olfactory)	323	6	972	154.999	195.63	OR56A5	0	0	0	75.0696	2.60599	10.8341	11.4687	-0.349116	1.10245	-0.303531
OR6C3_ENST00000641740	831.491	202.915	129.687	224.002	94.3153	0.405145	21.1299	0	1.97458	A (Olfactory)	321	29	966	753.816	951.42	OR6C3	0	0	0	119.429	7.9664	11.9178	11.2601	-0.349021	1.38184	0.277462
OR10A4_ENST00000379829	744.712	137.125	41.174	135.527	94.3533	0.501587	21.0647	0	1.97476	A (Olfactory)	325	26	978	667.542	842.531	OR10A4	1	122.444	0.187551	27.8667	30.2343	11.054	11.589	-0.349018	1.37512	0.193757
OR13C9_ENST00000259362	930.534	337.306	24.9556	119.693	94.7378	0.4413	17.7738	0	1.97652	A (Olfactory)	328	1	987	25.4406	32.1095	OR13C9	0	0	0	272.979	0.117626	9.78303	12.6451	-0.348993	1.03628	-0.429233
OR2AJ1_ENST00000318244	1000.71	96.7089	124.444	220.224	95.7799	0.442073	18.1342	0	1.98127	A (Olfactory)	338	1	1017	24.6901	31.1624	OR2AJ1	0	0	0	318.477	0.0978481			-0.348924	1.07339	-0.429961
OR1E1_ENST00000322608	1036.58	152.596	54.1955	156.218	102.023	0.504246	18.4228	0	2.0087	A (Olfactory)	324	0	975	0	0	OR1E1	0	0		346.341	0	9.33903	12.868	-0.348512	1.10311	-0.453917
OR2L3_ENST00000641161	745.939	245.792	747.524	850.635	103.111	0.45406	19.6164	0	2.0133	A (Olfactory)	322	0	969	0	0	OR2L3	0	0		1765.83	0	10.3336	11.9039	-0.348441	1.22601	-0.453917
OR1E2_ENST00000248384	1566.21	42.291	2.99472	106.488	103.493	0.50258	20.4185	0	2.01491	A (Olfactory)	333	0	1002	0	0	OR1E2	0	0		176.3	0	10.3717	11.5208	-0.348415	1.30859	-0.453917
OR2A5_ENST00000641693	663.415	244.598	820.746	926.658	105.912	0.524116	8.47203	0	2.02494	A (Olfactory)	321	5	966	129.968	164.038	OR2A5	0	0	0	1387.64	0.118213	13.5034	11.6231	-0.348256	0.0785277	-0.327817
OR52B2_ENST00000530810	970.381	106.546	17.6401	124.63	106.99	0.491228	20.2864	0	2.02934	A (Olfactory)	333	7	1002	175.418	221.402	OR52B2	0	0	0	73.932	2.99467	13.038	11.4126	-0.348185	1.29499	-0.28372
OR9G4_ENST00000575017	861.966	126.414	145.196	254.175	108.979	0.454638	23.4213	0	2.03734	A (Olfactory)	337	79	1014	1956.29	2469.11	OR9G4	0	0	0	463.504	5.32705	12.4527	13.6157	-0.348053	1.61777	1.44415
OR11H1_ENST00000643195	1217.49	6.15361	203.871	315.01	111.139	0.433862	21.9416	0	2.04587	A (Olfactory)	325	0	978	0	0	OR11H1	0	0		305.965	0			-0.347911	1.46542	-0.453917
OR52K1_ENST00000641528	1076.53	210.328	55.326	166.869	111.543	0.509554	20.286	0	2.04744	A (Olfactory)	324	63	975	1622.48	2047.8	OR52K1	0	0	0	261.605	7.82781	12.038	12.4182	-0.347884	1.29494	1.12027
OR4D5_ENST00000307033	1104.09	75.0839	0	114.732	114.732	0.493711	22.7977	0	2.05968	A (Olfactory)	328	17	987	432.49	545.862	OR4D5	0	0	0	90.9933	5.99893	13.2464	11.4057	-0.347674	1.55356	-0.0342995
OR5D18_ENST00000333976	989.635	241.941	0	120.491	120.491	0.460064	19.3386	0	2.08095	A (Olfactory)	323	10	972	258.332	326.051	OR5D18	0	0	0	130.803	2.49268	13.2638	11.8444	-0.347294	1.1974	-0.203274
OR51A7_ENST00000359350	904.813	179.411	72.726	194.072	121.346	0.446581	17.8359	0	2.08402	A (Olfactory)	322	14	969	362.784	457.884	OR51A7	0	0	0	210.422	2.17603	9.38096	12.1312	-0.347237	1.04267	-0.10193
OR11L1_ENST00000355784	920.259	46.7053	2.10581	127.768	125.662	0.513458	19.4365	0	2.09921	A (Olfactory)	332	4	999	100.54	126.895	OR11L1	0	0	0	227.483	0.557825	12.5377	12.6147	-0.346953	1.20748	-0.356369
OR9A2_ENST00000350513	1019.3	284.042	3.02485	131.784	128.76	0.450538	18.5577	0	2.10978	A (Olfactory)	320	8	963	208.597	263.278	OR9A2	0	0	0	130.803	2.01278	9.87211	12.0138	-0.346748	1.117	-0.251528
OR2T27_ENST00000641652	925.671	116.227	1.33337	133.427	132.094	0.529968	21.761	0	2.12088	A (Olfactory)	327	35	984	893.135	1127.26	OR2T27	0	0	0	133.647	8.43463	13.0734	11.5603	-0.346528	1.44682	0.412635
OR7C1_ENST00000248073	731.296	260.408	2793.49	2932.9	139.41	0.48125	13.1079	0	2.14429	A (Olfactory)	330	3	993	75.8606	95.7466	OR7C1	0	0	0	4984.73	0.019208	12.7577	11.9326	-0.346045	0.555863	-0.380314
OR4C5_ENST00000319813	1012.08	177.824	23.4876	164.775	141.288	0.451943	17.8909	0	2.1501	A (Olfactory)	336	5	1011	124.183	156.736	OR4C5	0	0	0	349.756	0.448131	9.81578	12.541	-0.345922	1.04833	-0.33343
OR5T2_ENST00000573647	840.993	178.246	0	145.544	145.544	0.395543	21.5183	0	2.163	A (Olfactory)	369	1	1110	22.6215	28.5515	OR5T2	0	0	0	90.9933	0.313775	11.3611	13.2409	-0.345641	1.42183	-0.431968
OR4A47_ENST00000446524	862.711	176.015	0	149.893	149.893	0.436893	18.2283	0	2.17578	A (Olfactory)	319	31	960	810.839	1023.39	OR4A47	0	0	0	227.483	4.49877	13.6404	11.2552	-0.345354	1.08307	0.332788
OR8B12_ENST00000306842	710.774	160.117	2.35689	153.911	151.555	0.473118	19.7182	0	2.18057	A (Olfactory)	320	25	963	651.865	822.744	OR8B12	0	0	0	255.918	3.21487	13.2214	10.4218	-0.345244	1.23648	0.178546
OR4M2B_ENST00000332663	895.604	213.253	0	152.362	152.362	0.443024	20.2128	0	2.18288	A (Olfactory)	323	0	972	0	0	OR4M2B	0	0		73.932	0	9.67601	12.7339	-0.345191	1.28741	-0.453917
OR52H1_ENST00000641796	940.079	140.444	98.6016	253.476	154.874	0.473908	16.3393	0	2.18998	A (Olfactory)	323	65	972	1679.16	2119.33	OR52H1	0	0	0	284.354	7.45314	12.8668	11.588	-0.345025	0.888575	1.17526
OR8U9_ENST00000626074	1051.98	42.4753	0	155.399	155.399	0.444444	22.1272	0	2.19145	A (Olfactory)	319	6	960	156.937	198.076	OR8U9	0	0	0	56.8709	3.4829	9.86547	12.3162	-0.34499	1.48452	-0.301651
OR1Q1_ENST00000297913	834.018	112.972	0	156.163	156.163	0.495754	20.3398	0	2.19358	A (Olfactory)	324	6	975	154.522	195.028	OR1Q1	0	0	0	301.417	0.647039	11.4558	13.7906	-0.34494	1.30049	-0.303994
OR52W1_ENST00000311352	827.797	243.293	167.565	325.1	157.534	0.542708	18.9522	0	2.19737	A (Olfactory)	330	22	993	556.311	702.142	OR52W1	0	0	0	373.642	1.87918	12.6403	13.7158	-0.34485	1.15762	0.0858361
OR5V1_ENST00000377154	996.961	110.684	684.156	844.373	160.217	0.417445	21.3826	0	2.20471	A (Olfactory)	331	49	996	1235.32	1559.15	OR5V1	0	0	0	1495.68	1.04243	10.8397	11.3359	-0.344673	1.40786	0.744639
OR4C16_ENST00000623907	162.062	72.2718	2.42217	164.857	162.435	0.426882	0.573971	1	2.21068	A (Olfactory)	320	2	963	52.1492	65.8196	OR4C16	0	0	0	45.4967	1.44669	12.8029	12.7473	-0.344526	-0.734691	-0.40332
OR4M1_ENST00000315957	947.364	297.101	256.847	421.605	164.758	0.448349	17.1336	0	2.21685	A (Olfactory)	323	0	972	0	0	OR4M1	0	0		446.436	0	10.1441	12.2495	-0.344373	0.970365	-0.453917
OR2J1_ENST00000377171	133.417	36.3648	106.876	284.276	177.399	0.457265	0.0783181	1	2.24895	A (Olfactory)	322	14	969	362.784	457.884	OR2J1	0	0	0	307.388	1.4896	12.7803	11.3344	-0.343539	-0.785726	-0.10193
OR8G1_ENST00000641972	777.021	58.1525	591.561	771.724	180.163	0.446945	18.9254	0	2.25567	A (Olfactory)	321	25	966	649.841	820.189	OR8G1	0	0	0	958.278	0.855899	11.8355	13.0987	-0.343356	1.15485	0.176582
OR2T10_ENST00000330500	894.89	189.578	50.6455	238.9	188.255	0.479701	19.3062	0	2.27475	A (Olfactory)	322	3	969	77.7395	98.118	OR2T10	0	0	0	346.911	0.282834	10.1094	12.2745	-0.342823	1.19407	-0.378491
OR4K17_ENST00000641386	913.246	200.03	276.57	469.785	193.214	0.413462	20.8594	0	2.28604	A (Olfactory)	322	9	969	233.218	294.354	OR4K17	0	0	0	932.684	0.315599	12.5066	13.7958	-0.342495	1.35399	-0.22764
OR11H2_ENST00000556246	993.34	90.3375	191.756	390.79	199.035	0.433862	18.8354	0	2.29893	A (Olfactory)	325	0	978	0	0	OR11H2	0	0		425.109	0			-0.342111	1.14558	-0.453917
OR4F17_ENST00000318050	1083.81	75.6368	1422.95	1626.13	203.178	0.432787	20.8159	0	2.30788	A (Olfactory)	315	1	948	26.4872	33.4305	OR4F17	0	0	0	2558.62	0.0130658	13.5985	11.4013	-0.341838	1.3495	-0.428218
OR51B4_ENST00000380224	823.092	123.407	16.8465	226.394	209.548	0.450538	17.0533	0	2.32128	A (Olfactory)	320	1	963	26.0746	32.9098	OR51B4	0	0	0	203.596	0.161642	12.2496	12.4056	-0.341418	0.962095	-0.428618
OR10A3_ENST00000642047	889.755	211.444	63.4887	276.113	212.625	0.438429	20.3039	0	2.32761	A (Olfactory)	324	6	975	154.522	195.028	OR10A3	0	0	0	295.729	0.659484	9.37666	12.3653	-0.341215	1.29679	-0.303994
OR5AR1_ENST00000624596	1044.07	187.462	0	213.25	213.25	0.472043	21.213	0	2.32889	A (Olfactory)	320	21	963	547.567	691.105	OR5AR1	0	0	0	350.61	1.97115	9.32045	12.7417	-0.341173	1.39039	0.0773523
OR5B17_ENST00000357377	770.914	191.631	0	213.292	213.292	0.421444	19.9291	0	2.32897	A (Olfactory)	324	11	975	283.291	357.552	OR5B17	0	0	0	274.971	1.30033	9.45244	12.1669	-0.341171	1.2582	-0.179058
OR10D3_ENST00000318666	917.045	184.613	154.185	368.424	214.239	0.490385	20.6851	0	2.3309	A (Olfactory)	322	57	969	1477.05	1864.24	OR10D3	0	0	0	520.938	3.57863	10.8195	12.479	-0.341108	1.33604	0.97917
OR5B2_ENST00000302581	876.023	125.096	248.057	463.163	215.106	0.462783	17.9395	0	2.33265	A (Olfactory)	319	11	960	287.717	363.139	OR5B2	0	0	0	327.007	1.11049	13.2885	10.691	-0.341051	1.05334	-0.174763
OR1B1_ENST00000707075	1032.31	89.9413	1693.69	1915.3	221.609	0.520505	18.4292	0	2.34559	A (Olfactory)	327	10	984	255.181	322.074	OR1B1	0	0	0	3295.64	0.0977275	10.7576	11.4679	-0.340622	1.10376	-0.20633
OR8K5_ENST00000313447	1002.19	139.821	0	224.173	224.173	0.402823	21.3774	0	2.35058	A (Olfactory)	317	4	954	105.282	132.881	OR8K5	0	0	0	237.151	0.560323	9.91515	12.9444	-0.340453	1.40733	-0.351768
OR2C1_ENST00000304936	494.611	155.768	5426.25	5652.18	225.926	0.551983	6.39829	0	2.35397	A (Olfactory)	321	4	966	103.975	131.23	OR2C1	2	244.888	2.43817	8074.28	0.0162529	12.1953	13.2704	-0.340337	-0.134994	-0.353037
OR2AT4_ENST00000305159	803.025	72.6511	802.435	1029.11	226.674	0.532292	19.112	0	2.3554	A (Olfactory)	330	5	993	126.434	159.578	OR2AT4	0	0	0	1410.4	0.113144	12.4566	12.8079	-0.340288	1.17407	-0.331245
OR4F21_ENST00000320901	866.264	197.992	228.28	456.495	228.215	0.46047	21.1878	0	2.35834	A (Olfactory)	322	0	969	0	0	OR4F21	0	0		472.594	0	10.5173	11.5598	-0.340186	1.3878	-0.453917
OR4N4C_ENST00000623441	322.506	132.633	0	228.618	228.618	0.472574	2.2958	0	2.35911	A (Olfactory)	326	0	981	0	0	OR4N4C	0	0		196.204	0	10.8295	13.3036	-0.340159	-0.557404	-0.453917
OR4K13_ENST00000641904	736.138	293.81	190.407	429.06	238.653	0.439693	15.0372	0	2.37777	A (Olfactory)	314	39	945	1036.28	1307.93	OR4K13	0	0	0	755.817	1.73048			-0.339497	0.754502	0.551519
OR6C75_ENST00000641576	713.554	27.7365	496.78	739.684	242.903	0.42094	17.8866	0	2.38543	A (Olfactory)	322	4	969	103.653	130.824	OR6C75	0	0	0	1498.54	0.0873009			-0.339217	1.04789	-0.353349
OR9G9_ENST00000571130	1048.76	186.037	0	244.047	244.047	0.48306	20.9895	0	2.38747	A (Olfactory)	315	0	948	0	0	OR9G9	0	0		179.143	0			-0.339141	1.36739	-0.453917
OR6F1_ENST00000641470	1057.42	181.001	83.7592	334.848	251.089	0.50974	21.5714	0	2.39983	A (Olfactory)	318	3	957	78.7143	99.3483	OR6F1	0	0	0	654.016	0.151905	13.0389	13.4629	-0.338677	1.4273	-0.377545
OR52B6_ENST00000345043	1138.64	386.93	2.20197	257.328	255.126	0.496517	19.2438	0	2.40675	A (Olfactory)	345	31	1038	749.909	946.489	OR52B6	0	0	0	125.116	7.56489	9.02993	12.6595	-0.33841	1.18764	0.273672
OR51G2_ENST00000641926	1081.23	151.541	124.712	393.751	269.038	0.504246	21.5455	0	2.42981	A (Olfactory)	324	5	975	128.768	162.524	OR51G2	0	0	0	483.401	0.336209	13.2139	12.0956	-0.337492	1.42463	-0.328981
OR4K14_ENST00000641793	810.126	163.32	79.2713	364.088	284.816	0.466667	17.478	0	2.45456	A (Olfactory)	320	6	963	156.448	197.459	OR4K14	0	0	0	503.302	0.392326	9.7592	12.502	-0.336451	1.00583	-0.302125
OR10K1_ENST00000641971	1017.78	206.582	484.571	770.483	285.912	0.484558	16.8095	0	2.45623	A (Olfactory)	323	34	972	878.328	1108.57	OR10K1	0	0	0	1387.66	0.79888	11.9062	11.3607	-0.336379	0.936988	0.398269
OR6S1_ENST00000320704	889.789	137.118	16.5164	311.027	294.511	0.506546	21.5372	0	2.4691	A (Olfactory)	341	6	1026	146.841	185.334	OR6S1	0	0	0	321.319	0.576791	8.97518	12.7646	-0.335812	1.42377	-0.311446
OR10P1_ENST00000309675	919.919	100.438	0.660591	297.17	296.51	0.586794	18.9305	0	2.47204	A (Olfactory)	323	8	972	206.665	260.84	OR10P1	0	0	0	105.211	2.47921	11.3559	11.7347	-0.33568	1.15537	-0.253402
OR6V1_ENST00000418316	886.56	93.9095	30.0364	328.296	298.259	0.533546	20.5168	0	2.47459	A (Olfactory)	323	18	972	464.997	586.891	OR6V1	0	0	0	514.68	1.1403	12.8473	13.2052	-0.335564	1.31871	-0.00275965
OR10AG1_ENST00000312345	882.162	160.296	165.846	493.973	328.126	0.38206	21.1444	0	2.51604	A (Olfactory)	311	17	936	456.055	575.605	OR10AG1	0	0	0	639.795	0.89967	12.9344	11.729	-0.333594	1.38333	-0.0114357
OR6C6_ENST00000358433	910.849	109.427	21.3908	360.153	338.762	0.393843	19.0129	0	2.52989	A (Olfactory)	324	14	975	360.552	455.066	OR6C6	0	0	0	295.157	1.54178	10.5768	11.298	-0.332892	1.16386	-0.104096
OR4M2_ENST00000614722	896.086	105.383	0	344.014	344.014	0.444089	21.2866	0	2.53658	A (Olfactory)	323	0	972	0	0	OR4M2	0	0		159.238	0	13.3355	11.7387	-0.332545	1.39798	-0.453917
OR51L1_ENST00000641819	274.032	153.261	365.964	714.019	348.055	0.460317	1.34243	5.48468e-12	2.54165	A (Olfactory)	325	54	978	1386.43	1749.87	OR51L1	0	0	0	1137.42	1.53846	9.65688	12.3119	-0.332279	-0.655567	0.891251
OR4N4_ENST00000328795	254.99	111.973	0	350.622	350.622	0.472574	1.67119	5.56867e-132	2.54484	A (Olfactory)	326	0	981	0	0	OR4N4	0	0		233.169	0	12.5042	11.4157	-0.332109	-0.621716	-0.453917
OR5B12_ENST00000302572	521.151	196.555	25.0453	412.744	387.699	0.442675	17.6856	0	2.58849	A (Olfactory)	324	16	975	412.059	520.076	OR5B12	0	0	0	514.682	1.01048	13.6664	11.8903	-0.329663	1.0272	-0.0541221
OR2Z1_ENST00000641125	452.416	210.748	700.615	1102.63	402.014	0.557325	7.52481	0	2.60424	A (Olfactory)	324	37	975	952.887	1202.68	OR2Z1	0	0	0	1649.25	0.729227	13.5157	10.9442	-0.328718	-0.0190014	0.470608
OR11G2_ENST00000641879	771.125	100.798	397.649	800.688	403.038	0.486602	11.8942	0	2.60535	A (Olfactory)	321	20	966	519.873	656.151	OR11G2	0	0	0	1208.49	0.542952			-0.328651	0.430892	0.0504825
OR2L8_ENST00000623922	1256.38	108.77	0	407.993	407.993	0.451923	18.0653	0	2.61065	A (Olfactory)	322	0	969	0	0	OR2L8	0	0		421.411	0	13.004	12.1928	-0.328324	1.06629	-0.453917
OR1D5_ENST00000575751	1185.27	211.757	0	422.618	422.618	0.532051	16.5443	0	2.62595	A (Olfactory)	322	17	969	440.524	556.002	OR1D5	0	0	0	577.239	0.963209	12.2606	11.6865	-0.327359	0.909683	-0.0265047
OR1A1_ENST00000641732	724.011	158.194	647.026	1074.61	427.583	0.477886	15.9911	0	2.63102	A (Olfactory)	319	10	960	261.561	330.126	OR1A1	0	0	0	1218.75	0.270873	12.6057	11.7997	-0.327031	0.852723	-0.200141
OR10Z1_ENST00000641002	754.975	210.411	257.985	689.369	431.384	0.509615	17.7944	0	2.63486	A (Olfactory)	322	7	969	181.392	228.942	OR10Z1	0	0	0	892.308	0.256573	11.5992	12.143	-0.326781	1.0384	-0.277923
OR5T3_ENST00000575738	575.699	175.241	4.91773	445.212	440.294	0.390196	5.46441	0	2.64374	A (Olfactory)	350	25	1053	596.15	752.424	OR5T3	0	0	0	577.241	1.30348	10.5515	12.0282	-0.326193	-0.231149	0.12449
OR5C1_ENST00000373680	176.556	13.4826	45.5073	512.699	467.192	0.590625	0.0929067	1	2.6695	A (Olfactory)	330	8	993	202.295	255.324	OR5C1	0	0	0	814.678	0.313405	9.32251	12.1436	-0.324418	-0.784223	-0.257643
OR10G6_ENST00000307002	1029.23	160.449	0	494.163	494.163	0.508032	17.7031	0	2.69387	A (Olfactory)	342	9	1029	219.62	277.191	OR10G6	0	0	0	580.087	0.477843	13.0779	11.3893	-0.322638	1.029	-0.240834
OR8J1_ENST00000303039	887.9	123.849	1545.53	2050.05	504.516	0.413502	19.6673	0	2.70287	A (Olfactory)	326	0	981	0	0	OR8J1	0	0		2459.59	0	12.2718	13.7618	-0.321955	1.23124	-0.453917
OR2AG2_ENST00000641169	164.112	69.1183	2357.45	2866.21	508.759	0.516878	0.414488	1	2.70651	A (Olfactory)	326	7	981	179.173	226.141	OR2AG2	0	0	0	3119.37	0.0724959	13.4942	11.2489	-0.321675	-0.751112	-0.280076
OR4X1_ENST00000320048	865.371	240.947	0	530.712	530.712	0.499454	16.8764	0	2.72486	A (Olfactory)	315	2	948	52.9744	66.861	OR4X1	0	0	0	921.311	0.0725716	12.8435	11.2446	-0.320227	0.943879	-0.402519
OR4F5_ENST00000641515	1008.44	401.095	1182.45	1726.97	544.521	0.428425	19.5723	0	2.73601	A (Olfactory)	336	6	1011	149.02	188.084	OR4F5	0	0	0	2634.53	0.0713919			-0.319316	1.22146	-0.309332
OR14J1_ENST00000377160	1016.48	117.961	472.475	1018.6	546.126	0.456906	19.653	0	2.73729	A (Olfactory)	331	3	996	75.6321	95.4582	OR14J1	0	0	0	1012.31	0.0942978	13.606	11.1626	-0.31921	1.22977	-0.380536
OR51I1_ENST00000380211	753.949	110.802	0	548.908	548.908	0.478769	14.8483	0	2.7395	A (Olfactory)	324	6	975	154.522	195.028	OR51I1	0	0	0	375.348	0.519594	10.4855	12.4359	-0.319026	0.735053	-0.303994
OR14K1_ENST00000283225	155.013	34.9284	0	551.701	551.701	0.468153	0.479609	1	2.7417	A (Olfactory)	324	5	975	128.768	162.524	OR14K1	0	0	0	419.137	0.387758	11.6731	13.7772	-0.318842	-0.744407	-0.328981
OR56A4_ENST00000641279	418.72	209.444	238.542	823.73	585.188	0.521832	4.68328	0	2.7673	A (Olfactory)	323	25	972	645.83	815.126	OR56A4	0	0	0	1136.28	0.717363	12.2844	12.83	-0.316632	-0.311579	0.17269
OR7E24_ENST00000456448	704.897	23.9786	2994.94	3584.44	589.495	0.47929	15.7285	0	2.77048	A (Olfactory)	348	10	1047	239.827	302.695	OR7E24	2	244.888	0.975266	5237.78	0.0577906	8.85939	12.2116	-0.316348	0.825688	-0.221228
OR4D2_ENST00000641866	1146.7	149.216	226.463	821.7	595.237	0.530945	20.3939	0	2.77469	A (Olfactory)	317	50	954	1316.03	1661.01	OR4D2	0	0	0	878.656	1.8904	12.4335	12.898	-0.315969	1.30606	0.822943
OR4D11_ENST00000313253	834.839	150.507	7.7069	606.018	598.311	0.499464	17.0144	0	2.77693	A (Olfactory)	321	24	966	623.847	787.382	OR4D11	0	0	0	614.207	1.28195	9.5738	12.3284	-0.315766	0.958083	0.151362
OR5M11_ENST00000528616	997.24	299.619	0	617.469	617.469	0.465574	17.1844	0	2.79062	A (Olfactory)	315	25	948	662.18	835.763	OR5M11	0	0	0	428.519	1.95035	13.7136	11.3052	-0.314502	0.975587	0.188554
OR52N2_ENST00000317037	157.158	54.4313	722.173	1348.16	625.988	0.489097	0.316292	1	2.79657	A (Olfactory)	331	12	996	302.528	381.833	OR52N2	0	0	0	2140.9	0.178351	11.4297	11.7262	-0.31394	-0.761223	-0.160393
OR13C2_ENST00000542196	815.203	94.097	73.1786	724.251	651.072	0.444444	19.0952	0	2.81363	A (Olfactory)	328	0	987	0	0	OR13C2	0	0		1073.15	0	12.8629	11.2104	-0.312285	1.17233	-0.453917
OR8U1_ENST00000302270	1051.22	179.423	0	661.333	661.333	0.441208	17.4076	0	2.82042	A (Olfactory)	319	0	960	0	0	OR8U1	0	0		605.676	0	12.8178	12.6651	-0.311608	0.998574	-0.453917
OR6C76_ENST00000328314	907.043	186.304	38.1675	771.259	733.091	0.403846	21.5991	0	2.86516	A (Olfactory)	322	2	969	51.8263	65.412	OR6C76	0	0	0	705.198	0.0927569	11.0655	13.4026	-0.306873	1.43015	-0.403633
OR51B5_ENST00000300773	1090.68	155.703	8627.47	9363.89	736.425	0.463675	17.7605	0	2.86713	A (Olfactory)	322	3	969	77.7395	98.118	OR51B5	0	0	0	12479.4	0.00786237	12.6367	12.4285	-0.306653	1.03492	-0.378491
OR5P2_ENST00000329434	969.109	175.366	0	770.876	770.876	0.442029	21.1979	0	2.88698	A (Olfactory)	332	13	999	326.755	412.41	OR5P2	0	0	0	1377.41	0.29941	12.6653	11.8712	-0.30438	1.38884	-0.136887
OR5K3_ENST00000383695	731.894	154.58	0	771.214	771.214	0.375909	14.5976	0	2.88718	A (Olfactory)	331	52	996	1310.96	1654.61	OR5K3	0	0	0	460.654	3.59187	9.47612	12.703	-0.304358	0.709243	0.81802
OR4K1_ENST00000285600	973.682	71.7429	964.866	1745.8	780.931	0.424437	17.6333	0	2.89261	A (Olfactory)	321	11	966	285.93	360.883	OR4K1	1	122.444	0.443303	2786.66	0.129504	11.1571	11.0137	-0.303717	1.02182	-0.176497
OR5P3_ENST00000641167	946.563	113.929	219.5	1002.71	783.208	0.459807	19.4365	0	2.89388	A (Olfactory)	321	27	966	701.828	885.804	OR5P3	0	0	0	1120.36	0.790642	12.4761	11.0972	-0.303567	1.20748	0.227022
OR4F6_ENST00000328882	1002.3	138.253	34.2892	825.251	790.962	0.41453	19.9345	0	2.89816	A (Olfactory)	322	18	969	466.437	588.708	OR4F6	0	0	0	1080.54	0.544828	10.8045	10.838	-0.303055	1.25876	-0.00136288
OR6B1_ENST00000408922	940.146	248.369	154.542	947.891	793.349	0.480171	14.4838	0	2.89946	A (Olfactory)	321	80	966	2079.49	2624.61	OR6B1	1	122.444	0.0609541	1251.14	2.09776	10.0091	12.0842	-0.302898	0.69753	1.56368
OR13C3_ENST00000641090	931.539	126.957	11.7438	824.056	812.313	0.417455	14.0998	0	2.90972	A (Olfactory)	327	9	984	229.663	289.867	OR13C3	0	0	0	940.073	0.308345			-0.301646	0.657985	-0.231089
OR2A25_ENST00000408898	729.24	233.631	266.235	1085.02	818.781	0.489247	7.38787	0	2.91317	A (Olfactory)	320	13	963	338.97	427.827	OR2A25	0	0	0	1936.44	0.220934	12.0506	10.98	-0.301219	-0.0331013	-0.125036
OR5T1_ENST00000641665	768.356	296.201	17.3955	849.553	832.157	0.390593	17.1489	0	2.92021	A (Olfactory)	336	4	1011	99.3466	125.389	OR5T1	0	0	0	742.17	0.168949	10.6898	11.4069	-0.300337	0.971942	-0.357527
OR2J3_ENST00000418630	184.347	45.3861	347.518	1189.6	842.079	0.458735	1.95665	0	2.92535	A (Olfactory)	321	14	966	363.911	459.306	OR2J3	0	0	0	1231.25	0.373039	10.8764	13.3129	-0.299682	-0.592324	-0.100837
OR1L8_ENST00000641027	176.514	72.0913	3429.02	4272.5	843.484	0.481122	1.10281	5.31873e-06	2.92608	A (Olfactory)	319	49	960	1281.65	1617.62	OR1L8	0	0	0	7310.4	0.221276	11.6571	11.5534	-0.299589	-0.68024	0.789585
OR8A1_ENST00000642111	190.719	82.3407	0	846.797	846.797	0.49591	1.31023	2.9843e-18	2.92778	A (Olfactory)	336	2	1011	49.6733	62.6946	OR8A1	0	0	0	690.977	0.0907332	11.7663	13.5289	-0.299371	-0.658882	-0.405722
OR6K6_ENST00000641861	903.748	60.0227	0	861.926	861.926	0.476489	12.8914	0	2.93547	A (Olfactory)	329	4	990	101.454	128.049	OR6K6	0	0	0	1094.76	0.116965			-0.298373	0.533568	-0.355482
OR10G9_ENST00000375024	565.025	152.451	0	885.84	885.84	0.542337	7.97862	0	2.94736	A (Olfactory)	321	68	966	1767.57	2230.91	OR10G9	0	0	0	1250.58	1.7839	11.1938	11.4137	-0.296795	0.027725	1.26104
OR11A1_ENST00000377149	398.461	122.767	1446.11	2332.84	886.727	0.492063	3.7564	0	2.94779	A (Olfactory)	325	8	978	205.398	259.24	OR11A1	0	0	0	4333.47	0.0598227	9.2799	12.9065	-0.296736	-0.407014	-0.254633
OR10G4_ENST00000641722	805.702	223.93	11.7438	910.595	898.851	0.543408	12.0491	0	2.95369	A (Olfactory)	321	0	966	0	0	OR10G4	0	0		1222.73	0	12.5865	11.1774	-0.295936	0.446844	-0.453917
OR7D4_ENST00000308682	157.333	48.0268	483.609	1383.17	899.562	0.523504	0.685696	1	2.95403	A (Olfactory)	322	19	969	492.35	621.414	OR7D4	1	122.444	0.256649	1663.45	0.373568	13.0071	10.5587	-0.295889	-0.723187	0.023779
OR13C5_ENST00000374779	788.959	132.579	48.4433	953.368	904.924	0.442348	17.0672	0	2.95661	A (Olfactory)	328	0	987	0	0	OR13C5	0	0		1165.85	0	13.642	11.639	-0.295536	0.963526	-0.453917
OR5A2_ENST00000641673	267.203	106.009	19.9726	925.038	905.066	0.475748	2.49161	0	2.95668	A (Olfactory)	333	17	1002	426.016	537.691	OR5A2	0	0	0	671.081	0.80123	9.73451	12.0447	-0.295526	-0.537243	-0.0405812
OR56A3_ENST00000641905	666.386	130.659	2946.87	3898.39	951.517	0.511111	8.5845	0	2.97842	A (Olfactory)	325	6	978	154.048	194.43	OR56A3	0	0	0	6207.27	0.031323	12.5047	12.2095	-0.292461	0.0901081	-0.304454
OR9G1_ENST00000642097	844.762	79.2244	70.4632	1056.61	986.144	0.480874	19.4362	0	2.99394	A (Olfactory)	315	0	948	0	0	OR9G1	0	0		1214.19	0	11.8795	10.9615	-0.290177	1.20744	-0.453917
OR8G5_ENST00000641992	629.679	103.37	367.501	1438.2	1070.7	0.456592	16.8785	0	3.02967	A (Olfactory)	321	5	966	129.968	164.038	OR8G5	0	0	0	1788.59	0.0917136			-0.284598	0.9441	-0.327817
OR5AU1_ENST00000641822	418.591	111.836	25.9664	1117.16	1091.2	0.508287	3.48415	0	3.0379	A (Olfactory)	372	10	1119	224.395	283.218	OR5AU1	0	0	0	1163.01	0.243522	12.0864	12.3993	-0.283245	-0.435046	-0.2362
OR6J1_ENST00000540461	279.217	106.084	13241	14337.1	1096.1	0.510086	2.27521	0	3.03985	A (Olfactory)	357	2	1074	46.7595	59.017	OR6J1	0	0	0	14382.3	0.00410344	9.47857	12.8864	-0.282921	-0.559524	-0.408549
OR2G3_ENST00000320002	1207.98	361.56	19.8177	1134.92	1115.1	0.464941	14.1881	0	3.04731	A (Olfactory)	319	13	960	340.029	429.164	OR2G3	0	0	0	1275.34	0.336511	11.6714	11.0989	-0.281668	0.667085	-0.124008
OR2T11_ENST00000641193	607.769	153.936	40.3695	1182.53	1142.16	0.501055	7.0702	0	3.05773	A (Olfactory)	326	3	981	76.7885	96.9178	OR2T11	0	0	0	983.866	0.0985071	11.7362	11.514	-0.279882	-0.0658106	-0.379414
OR5K2_ENST00000427338	849.243	224.101	272.803	1424.44	1151.63	0.394515	14.5553	0	3.06131	A (Olfactory)	326	37	981	947.059	1195.32	OR5K2	0	0	0	1424.61	0.839052	12.2799	11.1313	-0.279257	0.70489	0.464953
OR1L4_ENST00000259466	604.4	246.883	1.46798	1159.62	1158.15	0.489818	6.96036	0	3.06377	A (Olfactory)	321	36	966	935.771	1181.07	OR1L4	0	0	0	1167.27	1.01182	11.3459	12.2903	-0.278827	-0.0771198	0.454002
OR10AD1_ENST00000310248	325.837	139.733	670.948	1851.41	1180.47	0.514196	2.1301	0	3.07205	A (Olfactory)	327	13	984	331.736	418.697	OR10AD1	4	489.776	1.50041	1327.36	0.315435	12.8233	11.4181	-0.277355	-0.574465	-0.132055
OR2T33_ENST00000318021	1099.38	260.535	439.853	1626.47	1186.62	0.529167	13.3369	0	3.07431	A (Olfactory)	330	0	993	0	0	OR2T33	0	0		2068.4	0	11.5442	11.4716	-0.276949	0.579432	-0.453917
OR8U8_ENST00000627176	1044.51	76.3753	0	1192.52	1192.52	0.430512	16.5835	0	3.07646	A (Olfactory)	329	0	990	0	0	OR8U8	0	0		1356.36	0			-0.27656	0.913722	-0.453917
OR7G2_ENST00000641081	165.214	52.8079	576.03	1795.69	1219.66	0.479424	0.750296	1	3.08624	A (Olfactory)	334	8	1005	199.879	252.276	OR7G2	0	0	0	1853.95	0.136075	11.7177	11.9007	-0.274769	-0.716536	-0.259986
OR4D1_ENST00000641449	1083.5	128.331	6404.3	7760.44	1356.14	0.508602	21.1754	0	3.1323	A (Olfactory)	320	8	963	208.597	263.278	OR4D1	0	0	0	9269.95	0.0284013	9.68347	12.5913	-0.265764	1.38652	-0.251528
OR2K2_ENST00000302681	143.536	20.3039	33.7636	1425.94	1392.17	0.452532	0.293016	1	3.14369	A (Olfactory)	326	164	981	4197.77	5298.17	OR2K2	0	0	0	1464.42	3.61793	13.4691	11.2251	-0.263386	-0.763619	3.61891
OR4N5_ENST00000641086	216.411	65.5905	255.401	1688.86	1433.46	0.471861	1.89578	3.45581e-211	3.15638	A (Olfactory)	318	7	957	183.667	231.813	OR4N5	0	0	0	2630.28	0.0881325	12.5039	10.9876	-0.260662	-0.598592	-0.275717
OR9A4_ENST00000548136	185.052	74.6862	151.625	1595.15	1443.52	0.454352	0.867977	1	3.15942	A (Olfactory)	324	9	975	231.783	292.543	OR9A4	0	0	0	1730.29	0.169071	12.0628	11.5096	-0.259998	-0.704419	-0.229032
OR5H2_ENST00000355273	707.288	186.204	8.0739	1482.6	1474.53	0.370011	13.8081	0	3.16865	A (Olfactory)	319	6	960	156.937	198.076	OR5H2	0	0	0	1430.31	0.138485	11.9804	13.0752	-0.257952	0.627952	-0.301651
OR51Q1_ENST00000300778	152.261	70.364	6.65466	1527.2	1520.54	0.50368	0.587988	1	3.182	A (Olfactory)	327	3	984	76.5544	96.6223	OR51Q1	0	0	0	1140.26	0.0847371	12.9995	12.5145	-0.254916	-0.733248	-0.379641
OR2T34_ENST00000328782	489.199	250.826	0	1548.58	1548.58	0.537736	12.0867	0	3.18993	A (Olfactory)	328	0	987	0	0	OR2T34	0	0		1460.16	0	9.23293	11.6984	-0.253066	0.450709	-0.453917
OR2V1_ENST00000641551	153.239	28.4229	974.226	2562.37	1588.15	0.539683	0.358874	1	3.20089	A (Olfactory)	325	68	978	1745.88	2203.54	OR2V1	0	0	0	2519.31	0.87466	12.1849	12.2843	-0.250455	-0.756838	1.24
OR4L1_ENST00000315683	549.054	216.71	7.3399	1657.53	1650.19	0.41453	4.08019	0	3.21753	A (Olfactory)	322	6	969	155.479	196.236	OR4L1	0	0	0	1476.37	0.132918	12.2634	13.0905	-0.246362	-0.373676	-0.303065
OR1L1_ENST00000373686	467.96	171.718	0	1684.31	1684.31	0.422222	6.32193	0	3.22642	A (Olfactory)	370	25	1113	564.013	711.862	OR1L1	0	0	0	1764.7	0.40339	9.86872	11.2176	-0.244111	-0.142855	0.0933088
OR1S2_ENST00000641683	545.45	198.869	0	1729.96	1729.96	0.457265	7.02935	0	3.23804	A (Olfactory)	322	5	969	129.566	163.53	OR1S2	0	0	0	2078.06	0.0786936			-0.241099	-0.070017	-0.328207
OR5K1_ENST00000332650	193.937	62.1716	1013.04	2862.36	1849.32	0.393939	0.82474	1	3.26701	A (Olfactory)	318	31	957	813.381	1026.6	OR5K1	0	0	0	3905.3	0.262874	10.522	11.6392	-0.233223	-0.708871	0.335254
OR52E2_ENST00000321522	332.511	113.408	10.2759	1870.59	1860.32	0.452308	3.76887	0	3.26959	A (Olfactory)	335	77	1008	1918.11	2420.93	OR52E2	1	122.444	0.063329	2348.76	1.03072	9.51019	12.5204	-0.232497	-0.40573	1.40711
OR4Q3_ENST00000642117	381.81	170.411	763.413	2713.09	1949.67	0.45379	3.47035	0	3.28996	A (Olfactory)	331	6	996	151.264	190.916	OR4Q3	0	0	0	3420.78	0.0558107			-0.226601	-0.436467	-0.307155
OR2M7_ENST00000317965	156.942	43.5209	2.20197	1976.06	1973.86	0.470085	0.601327	1	3.29532	A (Olfactory)	322	0	969	0	0	OR2M7	0	0		2580.79	0	12.5935	13.6886	-0.225006	-0.731874	-0.453917
OR52I1_ENST00000530443	157.368	15.9497	51.2461	2026.83	1975.59	0.503086	0.143381	1	3.2957	A (Olfactory)	334	1	1005	24.9849	31.5344	OR52I1	0	0	0	2271.99	0.0138796	9.39478	11.9546	-0.224892	-0.779026	-0.429675
OR6A2_ENST00000641196	744.795	144.161	286.014	2270.81	1984.8	0.487258	14.8212	0	3.29772	A (Olfactory)	337	6	1014	148.579	187.527	OR6A2	0	0	0	3056.51	0.0613533	9.16592	12.6423	-0.224284	0.73227	-0.30976
OR1A2_ENST00000381951	207.461	45.837	0	1986.51	1986.51	0.455232	0.903958	1	3.29809	A (Olfactory)	319	14	960	366.185	462.177	OR1A2	0	0	0	2190.1	0.21103	12.5792	12.2286	-0.224171	-0.700714	-0.0986305
OR6N1_ENST00000641846	346.53	133.604	3524.3	5732.52	2208.21	0.507479	3.09306	0	3.34404	A (Olfactory)	322	5	969	129.566	163.53	OR6N1	1	122.444	0.975266	8328.41	0.0196352	9.74543	12.0493	-0.209543	-0.475315	-0.328207
OR10J3_ENST00000709165	163.636	59.6341	0	2229.01	2229.01	0.490375	0.819746	1	3.34811	A (Olfactory)	339	3	1020	73.8525	93.2121	OR10J3	0	0	0	2536.43	0.0367493			-0.20817	-0.709385	-0.382262
OR9Q2_ENST00000641291	187.986	70.8683	123.426	2353.68	2230.25	0.526539	1.8391	6.88331e-242	3.34835	A (Olfactory)	324	62	975	1596.73	2015.29	OR9Q2	0	0	0	2445.43	0.824105	12.1037	13.0562	-0.208089	-0.604428	1.09529
OR13A1_ENST00000536058	120.217	25.9501	2583.12	4846.59	2263.46	0.553862	0.297454	1	3.35477	A (Olfactory)	338	47	1017	1160.44	1464.63	OR13A1	0	0	0	7337.34	0.199613	13.3293	11.9406	-0.205897	-0.763162	0.671979
OR1N1_ENST00000304880	118.948	13.486	14.2226	2279.82	2265.6	0.505895	0.152467	1	3.35518	A (Olfactory)	321	8	966	207.949	262.461	OR1N1	0	0	0	2382.88	0.110144	13.1139	10.595	-0.205756	-0.778091	-0.252157
OR2B11_ENST00000641527	238.341	84.2332	219.436	2496.93	2277.49	0.562236	1.6172	7.55791e-192	3.35746	A (Olfactory)	326	6	981	153.577	193.836	OR2B11	0	0	0	3400.86	0.0569961	10.0895	12.5655	-0.204972	-0.627276	-0.304911
OR52R1_ENST00000624978	172.752	48.3598	0	2282.59	2282.59	0.511111	0.667819	1	3.35843	A (Olfactory)	325	7	978	179.723	226.835	OR52R1	0	0	0	2239.57	0.101285	12.2289	13.1368	-0.204635	-0.725028	-0.279543
OR10G8_ENST00000431524	114.482	4.48215	34.4975	2387.88	2353.38	0.541265	0.174242	1	3.37169	A (Olfactory)	321	1	966	25.9936	32.8076	OR10G8	0	0	0	2655.86	0.0123529	12.4284	12.5313	-0.199964	-0.775849	-0.428697
OR1K1_ENST00000277309	222.8	69.1238	47.8585	2481.42	2433.56	0.593882	2.13043	0	3.38624	A (Olfactory)	326	14	981	358.347	452.283	OR1K1	0	0	0	3355.1	0.134805	12.834	11.2611	-0.194674	-0.574431	-0.106236
OR4B1_ENST00000309562	131.267	37.9369	0	2449.8	2449.8	0.472492	0.669818	1	3.38913	A (Olfactory)	319	2	960	52.3122	66.0252	OR4B1	0	0	0	2018.63	0.032708	11.9002	12.0447	-0.193602	-0.724822	-0.403161
OR2I1P_ENST00000641137	132.003	5.38956	616.803	3073.53	2456.73	0.670899	0.0925207	1	3.39036	A (Olfactory)	325	10	978	256.747	324.05	OR2I1P	0	0	0	4083.26	0.0793606	13.4482	10.9991	-0.193145	-0.784263	-0.204812
OR10G7_ENST00000641585	315.058	108.776	89.5465	2596.46	2506.91	0.550911	3.95995	0	3.39914	A (Olfactory)	321	2	966	51.9873	65.6151	OR10G7	0	0	0	2606.09	0.0251776	11.4339	11.4823	-0.189834	-0.386056	-0.403477
OR2T3_ENST00000359594	450.129	204.512	0	2508.34	2508.34	0.536688	3.3381	0	3.39939	A (Olfactory)	328	0	987	0	0	OR2T3	0	0		2517.66	0	12.1729	13.9128	-0.18974	-0.450084	-0.453917
OR2A1_ENST00000641044	106.096	10.976	847.968	3367.9	2519.93	0.564516	0.155932	1	3.40139	A (Olfactory)	320	31	963	808.313	1020.2	OR2A1	0	0	0	4882.36	0.208957	13.0631	10.4872	-0.188975	-0.777734	0.330337
OR2A12_ENST00000408949	125.554	28.3006	1773.82	4328.6	2554.78	0.489247	0.108071	1	3.40735	A (Olfactory)	320	11	963	286.821	362.008	OR2A12	2	244.888	0.886606	4974.97	0.0727657	13.1937	12.6712	-0.186675	-0.782662	-0.175633
OR10Q1_ENST00000316770	242.723	67.3093	16.0744	2659.93	2643.85	0.576803	2.61839	0	3.42224	A (Olfactory)	329	13	990	329.725	416.159	OR10Q1	0	0	0	1748.78	0.237971	12.84	11.8212	-0.180798	-0.524188	-0.134005
OR2M5_ENST00000366476	111.042	19.5569	0.888913	2670.44	2669.55	0.480769	0.120109	1	3.42644	A (Olfactory)	322	0	969	0	0	OR2M5	1	122.444		2393.12	0	12.9249	12.8297	-0.179103	-0.781423	-0.453917
OR10X1_ENST00000623167	232.744	96.2733	0	2693.5	2693.5	0.44683	2.42911	0	3.43032	A (Olfactory)	336	15	1011	372.55	470.209	OR10X1	0	0	0	3513.19	0.133841	12.8003	13.2082	-0.177522	-0.543678	-0.0924555
OR2AG1_ENST00000641258	135.003	22.8862	700.493	3422.63	2722.13	0.521097	0.106391	1	3.43491	A (Olfactory)	326	23	981	588.712	743.036	OR2AG1	0	0	0	4304.63	0.172613	12.1594	13.1589	-0.175633	-0.782835	0.117273
OR8I2_ENST00000302124	188.854	84.7614	26.4236	2802.46	2776.03	0.429032	1.34234	5.83862e-32	3.44342	A (Olfactory)	320	10	963	260.746	329.098	OR8I2	0	0	0	3002.77	0.109598	12.1254	11.0701	-0.172077	-0.655576	-0.200931
OR9Q1_ENST00000612174	421.568	160.332	6412.21	9225.59	2813.38	0.5	3.41103	0	3.44923	A (Olfactory)	320	46	963	1199.43	1513.85	OR9Q1	0	0	0	13809.6	0.109623	10.6997	13.221	-0.169613	-0.442575	0.709815
OR56A1_ENST00000641900	132.212	13.2792	234.767	3077.69	2842.92	0.522293	0.375094	1	3.45377	A (Olfactory)	324	2	975	51.5074	65.0095	OR56A1	0	0	0	3858.7	0.0168475			-0.167663	-0.755168	-0.403942
OR2G2_ENST00000320065	944.187	94.0681	0	2855.78	2855.78	0.486856	17.1224	0	3.45572	A (Olfactory)	327	42	984	1071.76	1352.71	OR2G2	0	0	0	2536.45	0.533309	11.3718	11.6984	-0.166815	0.969204	0.585945
OR6Q1_ENST00000302622	391.846	117.883	0	2858.11	2858.11	0.498423	2.89127	0	3.45608	A (Olfactory)	327	92	984	2347.67	2963.08	OR6Q1	0	0	0	2865.14	1.03419	11.0585	13.1758	-0.166661	-0.496092	1.82388
OR2AK2_ENST00000366480	417.465	158.49	3.1112	2870.03	2866.91	0.451042	2.49479	0	3.45741	A (Olfactory)	330	29	993	733.319	925.55	OR2AK2	0	0	0	2581.95	0.358469			-0.16608	-0.536915	0.257576
OR2A2_ENST00000408979	129.473	17.2035	14.4368	2950.08	2935.65	0.504193	0.155454	1	3.4677	A (Olfactory)	328	55	987	1399.23	1766.02	OR2A2	1	122.444	0.0886606	3298.8	0.535354	11.6397	11.2696	-0.161545	-0.777783	0.903668
OR4D10_ENST00000530162	280.939	100.293	160.488	3125.22	2964.74	0.483387	3.26817	0	3.47199	A (Olfactory)	321	158	966	4107	5183.6	OR4D10	0	0	0	3955.35	1.31053	13.4428	11.3944	-0.159626	-0.457285	3.53084
OR1S1_ENST00000641544	883.386	48.9907	1.46798	2978.38	2976.91	0.446581	22.7969	0	3.47377	A (Olfactory)	322	10	969	259.132	327.06	OR1S1	0	0	0	2732.64	0.119686			-0.158823	1.55348	-0.202498
OR52E6_ENST00000329322	163.679	51.3703	0	3018.08	3018.08	0.458999	0.690087	1	3.47973	A (Olfactory)	323	2	972	51.6664	65.2101	OR52E6	0	0	0	3084.67	0.0211401	13.0374	12.6455	-0.156106	-0.722735	-0.403788
OR5L2_ENST00000378397	139.744	34.6361	0	3028.24	3028.24	0.487674	0.55176	1	3.48119	A (Olfactory)	321	0	966	0	0	OR5L2	0	0		3628.36	0	12.0788	11.8974	-0.155436	-0.736978	-0.453917
OR12D2_ENST00000623183_UMI_BSMBI	125.568	22.2726	20.5516	3083.65	3063.1	0.470141	0.0500042	1	3.48616	A (Olfactory)	317	1	954	26.3206	33.2202	OR12D2	0	0	0	3270.06	0.0101589	11.8492	10.8861	-0.153136	-0.788641	-0.428379
OR2T1_ENST00000613540	450.988	167.847	0	3136.06	3136.06	0.475158	3.87169	0	3.49638	A (Olfactory)	379	15	1140	330.393	417.002	OR2T1	0	0	0	2317.48	0.179938	11.7274	13.8373	-0.148322	-0.395143	-0.133358
OR7G3_ENST00000305444	110.552	21.4266	41.03	3295.38	3254.35	0.483974	0.143976	1	3.51246	A (Olfactory)	322	36	969	932.874	1177.42	OR7G3	0	0	0	4667.39	0.252264	12.9786	11.1756	-0.140517	-0.778965	0.451191
OR6K3_ENST00000368146	196.857	65.5719	572.823	3929.06	3356.24	0.446465	1.31305	3.48358e-53	3.52585	A (Olfactory)	340	3	1023	73.6359	92.9388	OR6K3	0	0	0	4356.29	0.0213344	9.25185	12.6877	-0.133794	-0.658592	-0.382472
OR2T8_ENST00000641945	131.568	15.9532	335.197	3768.25	3433.06	0.537393	0.788764	1	3.53568	A (Olfactory)	322	29	969	751.482	948.474	OR2T8	0	0	0	3730.74	0.254232	13.5619	11.3699	-0.128725	-0.712575	0.275198
OR52I2_ENST00000641896	107.69	14.5726	428.735	3939.64	3510.9	0.501029	0.106246	1	3.54542	A (Olfactory)	334	1	1005	24.9849	31.5344	OR52I2	0	0	0	3793.31	0.00831318			-0.123589	-0.78285	-0.429675
OR1J2_ENST00000335302	1068.65	174.933	8137.7	11650.1	3512.43	0.500532	21.2418	0	3.54561	A (Olfactory)	323	0	972	0	0	OR1J2	0	0		19620.5	0	9.70768	12.8655	-0.123488	1.39336	-0.453917
OR14C36_ENST00000317861	263.898	80.0474	0	3552.62	3552.62	0.467949	1.3389	2.74194e-60	3.55055	A (Olfactory)	322	12	969	310.958	392.472	OR14C36	0	0	0	3794.99	0.103418	12.3448	13.1948	-0.120836	-0.655931	-0.152214
OR4E1_ENST00000641792	263.818	95.2779	264.666	3909.73	3645.06	0.484656	1.53629	1.79748e-134	3.56171	A (Olfactory)	325	19	978	487.819	615.695	OR4E1	2	244.888	0.513298	3889.94	0.158279	13.335	12.3503	-0.114737	-0.635606	0.019383
OR5L1_ENST00000625203	145.018	28.4366	0	3748.87	3748.87	0.4791	0.138191	1	3.5739	A (Olfactory)	321	0	966	0	0	OR5L1	0	0		3429.3	0	13.2934	11.1857	-0.107888	-0.779561	-0.453917
OR10S1_ENST00000641123	129.842	27.8105	0	3806.89	3806.89	0.557971	0.0984885	1	3.58057	A (Olfactory)	332	1	999	25.135	31.7238	OR10S1	1	122.444	4.87633	4822.65	0.00657809			-0.104059	-0.783649	-0.42953
OR2F1_ENST00000624504	180.696	74.1668	616.07	4789.6	4173.53	0.502629	0.614142	1	3.6205	A (Olfactory)	327	21	984	535.881	676.356	OR2F1	0	0	0	5160.97	0.131052	12.5059	13.8435	-0.0798676	-0.730555	0.0660143
OR1M1_ENST00000429566	129.672	31.4273	496.912	4731.2	4234.28	0.547391	0.179679	1	3.62678	A (Olfactory)	323	7	972	180.832	228.235	OR1M1	0	0	0	5089.59	0.0448436	11.9934	12.8036	-0.0758592	-0.775289	-0.278467
OR2M3_ENST00000456743	137.574	18.9045	602.873	5095.31	4492.44	0.482906	0.0933095	1	3.65248	A (Olfactory)	322	56	969	1451.14	1831.54	OR2M3	0	0	0	6278.48	0.291716	11.8864	13.8133	-0.0588257	-0.784182	0.954028
OR5A1_ENST00000641045	122.235	20.5216	496.162	5051.07	4554.9	0.515344	0.0820069	1	3.65848	A (Olfactory)	325	86	978	2208.02	2786.83	OR5A1	1	122.444	0.0567015	6127.79	0.454786	9.61148	12.7317	-0.0547041	-0.785346	1.68839
OR4D6_ENST00000300127	128.22	30.168	0	4589.66	4589.66	0.500532	0.102312	1	3.66178	A (Olfactory)	323	7	972	180.832	228.235	OR4D6	0	0	0	5226.42	0.0436695	11.798	12.8065	-0.0524108	-0.783255	-0.278467
OR2M4_ENST00000641868	171.736	36.125	481.235	5225.18	4743.95	0.46731	1.1049	2.24609e-08	3.67614	A (Olfactory)	321	29	966	753.816	951.42	OR2M4	0	0	0	5758.16	0.16523	9.29791	12.3949	-0.0422307	-0.680024	0.277462
OR2T2_ENST00000641925	130.045	17.1989	308.219	5151.09	4842.87	0.530444	0.338666	1	3.6851	A (Olfactory)	333	0	1002	0	0	OR2T2	0	0		5201.98	0	13.503	10.924	-0.0357036	-0.758919	-0.453917
OR5M9_ENST00000279791	133.152	53.7393	0	4938.94	4938.94	0.45914	0.526894	1	3.69363	A (Olfactory)	320	5	963	130.373	164.549	OR5M9	0	0	0	4299.44	0.0382721	10.1045	12.7236	-0.0293652	-0.739538	-0.327424
OR5H15_ENST00000641450	180.625	56.428	35.7935	5125.29	5089.5	0.376997	0.500417	1	3.70667	A (Olfactory)	323	0	972	0	0	OR5H15	0	0		4728.8	0	13.3108	11.8294	-0.0194309	-0.742264	-0.453917
OR2T35_ENST00000641268	125.696	14.2865	72.1263	5296.37	5224.24	0.530021	0.1528	1	3.71802	A (Olfactory)	332	0	999	0	0	OR2T35	0	0		5044.44	0	9.76587	12.6834	-0.0105403	-0.778057	-0.453917
OR10G2_ENST00000542433	110.784	15.7045	7.59203	5433.46	5425.86	0.527508	0.0662214	1	3.73447	A (Olfactory)	319	17	960	444.654	561.215	OR10G2	0	0	0	5570.48	0.100748	12.5458	11.2546	0.00276306	-0.786971	-0.0224978
OR5M8_ENST00000327216	114.963	18.0335	0	5482.92	5482.92	0.451233	0.060462	1	3.73901	A (Olfactory)	321	817	966	21236.8	26803.8	OR5M8	1	122.444	0.00596858	4924.48	5.44297	12.3421	11.8209	0.00652804	-0.787564	20.1508
OR51G1_ENST00000623849	115.796	20.3046	0	5651.72	5651.72	0.501558	0.120348	1	3.75218	A (Olfactory)	331	18	996	453.793	572.749	OR51G1	0	0	0	6285.63	0.0911204	12.1034	12.5095	0.0176655	-0.781398	-0.0136309
OR13C8_ENST00000335040	128.8	15.959	0	5917.59	5917.59	0.442708	0.193246	1	3.77214	A (Olfactory)	330	5	993	126.434	159.578	OR13C8	1	122.444	0.975266	5581.85	0.0285886	12.7519	11.2323	0.0352077	-0.773892	-0.331245
OR1L6_ENST00000373684	246.701	87.1814	333.688	6456.43	6122.74	0.496638	2.982	0	3.78695	A (Olfactory)	357	8	1074	187.038	236.068	OR1L6	0	0	0	8385.62	0.0281515	9.6302	11.7417	0.0487441	-0.48675	-0.272446
OR5H6_ENST00000642105	123.316	24.0439	0	6424.42	6424.42	0.377436	0.136176	1	3.80783	A (Olfactory)	335	63	1008	1569.37	1980.76	OR5H6	2	244.888	0.154804	6810.28	0.290848	9.83303	12.6674	0.0686491	-0.779768	1.06874
OR6T1_ENST00000321252	111.744	19.2056	0	6467.04	6467.04	0.52322	0.0858776	1	3.81071	A (Olfactory)	333	21	1002	526.254	664.206	OR6T1	0	0	0	6450.86	0.102964	11.6578	11.3107	0.0714616	-0.784947	0.0566742
OR8S1_ENST00000641651	129.145	33.6749	51.811	6523.06	6471.25	0.501068	0.231712	1	3.81099	A (Olfactory)	322	13	969	336.871	425.178	OR8S1	0	0	0	5897.8	0.072091			0.0717395	-0.769931	-0.127072
OR5AC2_ENST00000358642	166.227	48.5262	0	6587.65	6587.65	0.400216	0.58151	1	3.81873	A (Olfactory)	319	0	960	0	0	OR5AC2	0	0		6794.92	0	10.4617	11.6301	0.0794193	-0.733915	-0.453917
OR5H14_ENST00000437310	116.403	18.924	235.444	6837.86	6602.41	0.37957	0.0668317	1	3.8197	A (Olfactory)	320	1	963	26.0746	32.9098	OR5H14	0	0	0	6554.25	0.00502113	11.1764	13.3168	0.0803938	-0.786908	-0.428618
OR2G6_ENST00000641501	121.779	18.4969	1166.17	7898.09	6731.92	0.5	0.0685657	1	3.82814	A (Olfactory)	326	8	981	204.769	258.447	OR2G6	0	0	0	7990.35	0.032345	12.2273	13.3934	0.0889388	-0.78673	-0.255242
OR11H4_ENST00000641082	811.914	182.478	355.467	7118.25	6762.79	0.438429	12.2023	0	3.83013	A (Olfactory)	324	6	975	154.522	195.028	OR11H4	0	0	0	6858.65	0.0284354			0.0909754	0.462616	-0.303994
OR5M3_ENST00000641993	119.528	23.8254	58.7194	6842.11	6783.39	0.423453	0.0762736	1	3.83145	A (Olfactory)	317	39	954	1026.5	1295.59	OR5M3	0	0	0	7537.32	0.17189	10.0916	11.7482	0.0923349	-0.785936	0.542034
OR1F1_ENST00000304646	277.914	116.047	25086.9	31954	6867.03	0.514957	2.05759	1.3803e-287	3.83677	A (Olfactory)	322	3	969	77.7395	98.118	OR1F1	0	0	0	34016.6	0.00288441	12.6403	12.22	0.0978537	-0.581931	-0.378491
OR2A7_ENST00000493325	117.122	27.1486	1178.93	8053.65	6874.72	0.503226	0.125733	1	3.83726	A (Olfactory)	320	5	963	130.373	164.549	OR2A7	0	0	0	9766.3	0.0168486	13.2537	11.481	0.098361	-0.780843	-0.327424
OR5F1_ENST00000278409	192.43	86.6688	35.2315	7008.54	6973.31	0.45966	0.920157	1	3.84344	A (Olfactory)	324	6	975	154.522	195.028	OR5F1	1	122.444	0.812722	6857.19	0.0284415	11.145	11.294	0.104866	-0.699046	-0.303994
OR2H2_ENST00000383640	144.594	10.0174	2204.61	9272.43	7067.82	0.544872	0.120482	1	3.84929	A (Olfactory)	322	2	969	51.8263	65.412	OR2H2	2	244.888	4.87633	9252.84	0.0070694	13.4443	10.93	0.111102	-0.781384	-0.403633
OR4N2_ENST00000315947	133.692	28.4739	2047.17	9328.73	7281.56	0.486428	0.0764777	1	3.86222	A (Olfactory)	317	10	954	263.206	332.202	OR4N2	2	244.888	0.975266	10339	0.0321309	12.8326	10.5671	0.125205	-0.785915	-0.198545
OR12D3_ENST00000396806	147.929	33.7065	38.7568	7736.44	7697.68	0.451477	0.0591341	1	3.88636	A (Olfactory)	326	24	981	614.308	775.342	OR12D3	0	0	0	7447.22	0.104112	12.4545	11.2006	0.152661	-0.787701	0.142107
OR2A4_ENST00000315453	122.571	3.67879	158.628	7972.11	7813.49	0.504301	0.0616853	1	3.89284	A (Olfactory)	320	9	963	234.672	296.188	OR2A4	0	0	0	9230.41	0.0320883	13.4001	10.5053	0.160302	-0.787438	-0.22623
OR5H1_ENST00000641874	124.389	19.6748	225.673	8263.36	8037.69	0.380192	0.0846963	1	3.90513	A (Olfactory)	323	1	972	25.8332	32.6051	OR5H1	0	0	0	8399.76	0.00388167	11.2734	13.0376	0.175095	-0.785069	-0.428852
OR1I1_ENST00000209540	161.242	46.8501	627.597	9379.04	8751.44	0.537089	0.306514	1	3.94208	A (Olfactory)	365	3	1098	68.6062	86.5905	OR1I1	0	0	0	10950.3	0.00790757	9.40248	11.6598	0.22219	-0.762229	-0.387352
OR2S2_ENST00000341959	120.345	23.9327	9.42757	9410.05	9400.62	0.530825	0.0958682	1	3.97316	A (Olfactory)	329	11	990	278.998	352.135	OR2S2	0	0	0	10735.5	0.0328009	12.547	13.4064	0.265024	-0.783919	-0.183222
OR6M1_ENST00000309154	127.275	26.989	6.75271	10305.6	10298.8	0.469649	0.0782112	1	4.01279	A (Olfactory)	323	38	972	981.661	1238.99	OR6M1	0	0	0	11244.8	0.110184	9.92783	12.2265	0.324289	-0.785737	0.498526
OR5K4_ENST00000354924	254.359	107.487	11.7438	10477.8	10466	0.386293	1.4059	6.49764e-35	4.01978	A (Olfactory)	331	5	996	126.053	159.097	OR5K4	0	0	0	9310.83	0.0170873	10.4414	11.5952	0.335322	-0.649032	-0.331615
OR10H5_ENST00000308940	128.558	20.778	1020.11	11608.4	10588.3	0.586243	0.0803337	1	4.02483	A (Olfactory)	325	2	978	51.3494	64.81	OR10H5	0	0	0	12300.9	0.00526874	11.9379	12.1522	0.343388	-0.785518	-0.404096
OR13J1_ENST00000377981	140.365	33.2215	66.6239	10768.9	10702.2	0.59188	0.0734361	1	4.02947	A (Olfactory)	322	8	969	207.305	261.648	OR13J1	0	0	0	10049.1	0.0260371	12.8232	10.3372	0.350907	-0.786228	-0.252782
OR2W3_ENST00000360358	129.346	7.56334	3112.34	13927.5	10815.2	0.573248	0.0609054	1	4.03403	A (Olfactory)	324	10	975	257.537	325.047	OR2W3	2	244.888	0.975266	15098.9	0.0215279	12.7038	11.6462	0.358359	-0.787518	-0.204045
OR3A1_ENST00000323404	124.979	17.6355	604.594	11548.7	10944.1	0.544974	0.0760905	1	4.03918	A (Olfactory)	325	6	978	154.048	194.43	OR3A1	0	0	0	12996.1	0.0149607	12.8713	13.5427	0.366868	-0.785955	-0.304454
OR2M2_ENST00000641836	134.311	22.4797	101.722	11242.4	11140.7	0.451489	0.0591678	1	4.04691	A (Olfactory)	357	13	1074	303.937	383.61	OR2M2	4	489.776	1.50041	12087.9	0.0317351	11.6158	13.7289	0.379835	-0.787697	-0.159026
OR7D2_ENST00000344248	118.491	23.4046	1473.54	12867.5	11394	0.498932	0.0563272	1	4.05668	A (Olfactory)	322	98	969	2539.49	3205.19	OR7D2	0	0	0	14298.3	0.224165	11.687	12.7716	0.39655	-0.78799	2.00999
OR2L13_ENST00000641714	139.411	4.06236	8208.27	20092.9	11884.6	0.474359	0.112961	1	4.07498	A (Olfactory)	322	64	969	1658.44	2093.18	OR2L13	2	244.888	0.152385	24424	0.0857019	12.4663	13.3296	0.42892	-0.782159	1.15516
OR2Y1_ENST00000307832	132.41	16.8906	8.95204	12298	12289.1	0.515054	0.0652878	1	4.08952	A (Olfactory)	320	10	963	260.746	329.098	OR2Y1	1	122.444	0.487633	13839.5	0.0237797	12.8071	11.1633	0.455607	-0.787067	-0.200931
OR2T29_ENST00000328570	130.79	21.3358	18.3497	12850.3	12832	0.511111	0.0986652	1	4.10829	A (Olfactory)	325	0	978	0	0	OR2T29	0	0		14123.8	0	12.9872	12.1566	0.491431	-0.783631	-0.453917
OR2T5_ENST00000641363	121.331	13.8296	11.7438	13735.4	13723.6	0.511111	0.0882984	1	4.13747	A (Olfactory)	325	1	978	25.6747	32.405	OR2T5	0	0	0	14740.9	0.00219831	10.7611	11.4131	0.550263	-0.784698	-0.429006
OR14A2_ENST00000366485	133.181	42.4649	1549.37	15701.3	14151.9	0.422505	0.322175	1	4.15082	A (Olfactory)	324	36	975	927.133	1170.17	OR14A2	1	122.444	0.135454	16924.9	0.069139	13.2251	12.9365	0.578522	-0.760617	0.445621
OR14I1_ENST00000342623	117.74	14.447	500.171	15619	15118.8	0.484459	0.111642	1	4.17952	A (Olfactory)	321	15	966	389.905	492.114	OR14I1	1	122.444	0.325089	16811.8	0.029272	9.42101	12.3207	0.642321	-0.782294	-0.0756173
OR10H1_ENST00000334920	121.44	17.4398	856.994	17193.6	16336.6	0.581761	0.0727338	1	4.21316	A (Olfactory)	328	10	987	254.406	321.095	OR10H1	0	0	0	16782.9	0.0191323	11.7438	12.4026	0.722669	-0.786301	-0.207083
OR10H2_ENST00000305899	112.339	22.4158	7.10913	16350.7	16343.6	0.577778	0.0666573	1	4.21335	A (Olfactory)	325	13	978	333.771	421.265	OR10H2	0	0	0	15255.6	0.0276139	11.9476	12.2507	0.723135	-0.786926	-0.13008
OR2T4_ENST00000621754	122.413	21.0571	0	16988.6	16988.6	0.499042	0.0962592	1	4.23016	A (Olfactory)	358	6	1077	139.888	176.558	OR2T4	0	0	0	17824.7	0.00990524	12.3252	12.4565	0.765693	-0.783878	-0.318192
OR6B3_ENST00000641019	115.312	11.2598	819.271	18378.3	17559	0.561934	0.0495893	1	4.2445	A (Olfactory)	341	1	1026	24.4735	30.889	OR6B3	0	0	0	20339.9	0.00151864	9.80777	12.1834	0.803325	-0.788684	-0.430171
OR7C2_ENST00000248072	130.778	25.933	20.6826	18188	18167.3	0.502612	0.0756152	1	4.25929	A (Olfactory)	329	300	990	7609.05	9603.67	OR7C2	0	0	0	18375.5	0.522634	11.6801	12.0984	0.843464	-0.786004	6.92865
OR6B2_ENST00000319423	152.606	9.56939	804.684	20574.2	19769.5	0.563034	0.0795015	1	4.296	A (Olfactory)	322	0	969	0	0	OR6B2	0	0		23587.2	0	9.63542	12.1056	0.949179	-0.785604	-0.453917
OR3A2_ENST00000573901	139.976	21.7074	9276.54	32195.5	22918.9	0.541799	0.0676481	1	4.36019	A (Olfactory)	325	2	978	51.3494	64.81	OR3A2	1	122.444	2.43817	39637.7	0.00163506			1.15698	-0.786824	-0.404096
OR3A3_ENST00000641141	119.972	13.2544	939.983	24039.5	23099.5	0.553439	0.0749968	1	4.3636	A (Olfactory)	325	0	978	0	0	OR3A3	1	122.444		24465.9	0			1.1689	-0.786068	-0.453917
OR10A2_ENST00000641461	859.16	166.248	2749.5	1834.73	-914.766	0.490649	17.3482	0	#NUM!	A (Olfactory)	313	210	942	5597.74	7065.12	OR10A2	0	0	0	3533.06	1.99972	11.9794	12.0278	-0.415602	0.992461	4.97721
OR10A6_ENST00000642108	836.7	298.246	141.128	99.9645	-41.1637	0.416136	17.0263	0	#NUM!	A (Olfactory)	324	11	975	283.291	357.552	OR10A6	0	0	0	93.5527	3.82193			-0.35796	0.959317	-0.179058
OR10C1_ENST00000444197	1612.86	717.706	47.7094	14.813	-32.8963	0.577991	15.0762	0	#NUM!	A (Olfactory)	322	16	969	414.611	523.296	OR10C1	0	0	0	0	inf			-0.357414	0.758525	-0.0516466
OR10G3_ENST00000641185	839.687	269.394	1483.28	1181.42	-301.853	0.526092	17.8322	0	#NUM!	A (Olfactory)	323	0	972	0	0	OR10G3	0	0		2174.75	0	12.0975	11.5295	-0.375161	1.04229	-0.453917
OR10H4_ENST00000322107	1495.92	216.699	0	0	0	0.493671	17.1766	0	#NUM!	A (Olfactory)	326	3	981	76.7885	96.9178	OR10H4	0	0	0	0	inf	11.363	12.2599	-0.355244	0.974786	-0.379414
OR10J1_ENST00000641630	947.704	94.9867	4236.46	3944.6	-291.859	0.469792	18.609	0	#NUM!	A (Olfactory)	330	7	993	177.008	223.409	OR10J1	0	0	0	6400.56	0.0349045	10.2495	11.1299	-0.374501	1.12228	-0.282177
OR10K2_ENST00000641042	1672.31	318.087	150.625	137.147	-13.4772	0.46688	19.1322	0	#NUM!	A (Olfactory)	322	6	969	155.479	196.236	OR10K2	0	0	0	296.58	0.661663			-0.356133	1.17615	-0.303065
OR11H7_ENST00000708727	828.028	41.8196	1161.46	948.672	-212.793	0.457537	15.84	0	#NUM!	A (Olfactory)	324	11	975	283.291	357.552	OR11H7	0	0	0	644.632	0.554661			-0.369284	0.83717	-0.179058
OR13F1_ENST00000334726	973.165	105.639	0	0	0	0.467085	16.3023	0	#NUM!	A (Olfactory)	329	1	990	25.3635	32.0122	OR13F1	0	0	0	0	inf	12.4112	12.6711	-0.355244	0.884766	-0.429308
OR13G1_ENST00000642119	948.422	66.7983	132.88	65.215	-67.6649	0.45494	16.1829	0	#NUM!	A (Olfactory)	317	0	954	0	0	OR13G1	0	0		76.7757	0	12.3391	13.6551	-0.359709	0.87247	-0.453917
OR13H1_ENST00000338616	763.368	118.432	0	0	0	0.462121	17.8852	0	#NUM!	A (Olfactory)	318	15	957	393.571	496.742	OR13H1	0	0	0	0	inf	12.7537	12.0451	-0.355244	1.04775	-0.0720596
OR14A16_ENST00000641093	1467.64	156.377	471.262	191.031	-280.232	0.426106	19.4547	0	#NUM!	A (Olfactory)	319	6	960	156.937	198.076	OR14A16	0	0	0	130.803	1.5143	13.2133	11.5151	-0.373734	1.20935	-0.301651
OR14L1P_ENST00000641545	768.678	245.81	139.458	75.1228	-64.3355	0.426667	11.8857	2.43347e-197	#NUM!	A (Olfactory)	335	17	1008	423.48	534.49	OR14L1P	0	0	0					-0.359489	0.430015	-0.0430415
OR1D2_ENST00000641833	1061.74	191.38	991.648	899.288	-92.3597	0.507479	20.6589	0	#NUM!	A (Olfactory)	322	21	969	544.176	686.826	OR1D2	0	0	0	1637.86	0.419344	9.01884	12.7292	-0.361338	1.33335	0.0740627
OR1L3_ENST00000304820	830.51	159.552	0	0	0	0.429012	14.3852	0	#NUM!	A (Olfactory)	334	18	1005	449.729	567.62	OR1L3	0	0	0	0	inf			-0.355244	0.687375	-0.0175738
OR2A14_ENST00000408899	120.852	39.7628	294.381	256.146	-38.2349	0.531183	0.0504216	1	#NUM!	A (Olfactory)	320	24	963	625.791	789.835	OR2A14	0	0	0	477.714	1.65336	10.3951	11.7381	-0.357767	-0.788598	0.153248
OR2AE1_ENST00000316368	158.984	48.7499	110.844	36.3549	-74.489	0.489164	0.409483	1	#NUM!	A (Olfactory)	333	22	1002	551.314	695.835	OR2AE1	0	0	0	90.9935	7.64708			-0.360159	-0.751627	0.080988
OR2AP1_ENST00000641114	1010.5	266.765	124.326	37.1218	-87.2042	0.446602	18.9992	0	#NUM!	A (Olfactory)	319	26	960	680.059	858.328	OR2AP1	0	0	0	34.1225	25.1543	12.4233	13.4277	-0.360998	1.16246	0.2059
OR2B3_ENST00000383653	937.476	232.813	0	0	0	0.44196	18.2109	0	#NUM!	A (Olfactory)	323	17	972	439.164	554.286	OR2B3	0	0	0	0	inf	9.44761	12.2912	-0.355244	1.08129	-0.0278239
OR2B6_ENST00000244623	637.868	182.151	3155.47	2760.62	-394.856	0.44196	23.0378	0	#NUM!	A (Olfactory)	323	3	972	77.4996	97.8152	OR2B6	2	244.888	3.25089	2890.18	0.0338439			-0.381297	1.57828	-0.378724
OR2D3_ENST00000317834	941.31	117.124	300.396	291.712	-8.68366	0.447475	16.898	0	#NUM!	A (Olfactory)	340	13	1023	319.089	402.735	OR2D3	1	122.444	0.375102	565.866	0.711714	11.3927	13.2569	-0.355817	0.946104	-0.144325
OR2L2_ENST00000366479	816.408	156.899	978.803	689.763	-289.041	0.439103	23.0357	0	#NUM!	A (Olfactory)	322	0	969	0	0	OR2L2	0	0		823.208	0			-0.374315	1.57807	-0.453917
OR2L5_ENST00000355281	447.897	94.2324	240.954	119.278	-121.676	0.448718	15.9821	0	#NUM!	A (Olfactory)	322	0	969	0	0	OR2L5	0	0		213.265	0			-0.363272	0.851795	-0.453917
OR2T12_ENST00000641276	838.574	76.3608	1067.95	379.913	-688.037	0.535417	10.2405	0	#NUM!	A (Olfactory)	330	0	993	0	0	OR2T12	0	0		790.512	0			-0.400642	0.260616	-0.453917
OR2T6_ENST00000641644	995.354	259.122	519.889	410.096	-109.792	0.505411	20.7462	0	#NUM!	A (Olfactory)	318	4	957	104.952	132.464	OR2T6	0	0	0	921.316	0.143777	13.1361	13.1249	-0.362488	1.34233	-0.352088
OR4A16_ENST00000314721	1050.52	294.532	0	0	0	0.41565	20.5355	0	#NUM!	A (Olfactory)	338	6	1017	148.141	186.974	OR4A16	0	0	0	0	inf	10.5105	13.2686	-0.355244	1.32063	-0.310185
OR4A5_ENST00000319760	863.372	154.755	0	0	0	0.417989	18.3687	0	#NUM!	A (Olfactory)	325	4	978	102.699	129.62	OR4A5	0	0	0	0	inf	12.8759	13.2301	-0.355244	1.09753	-0.354275
OR4C13_ENST00000555099	909.677	242.025	0	0	0	0.425027	24.8597	0	#NUM!	A (Olfactory)	319	11	960	287.717	363.139	OR4C13	0	0	0	0	inf	12.9353	13.531	-0.355244	1.76588	-0.174763
OR4C45_ENST00000710319	868.048	122.729	0	0	0	0.43573	18.5445	0	#NUM!	A (Olfactory)	316	5	951	132.018	166.625	OR4C45	0	0	0	0	inf			-0.355244	1.11563	-0.325828
OR4E2_ENST00000641524	958.893	146.078	1240.72	899.674	-341.046	0.467519	17.4702	0	#NUM!	A (Olfactory)	323	2	972	51.6664	65.2101	OR4E2	0	0	0	1546.87	0.0421562			-0.377747	1.00502	-0.403788
OR4F15_ENST00000332238	876.291	206.938	353.249	335.203	-18.0452	0.429487	18.8308	0	#NUM!	A (Olfactory)	322	20	969	518.263	654.12	OR4F15	0	0	0	315.631	2.07242	11.423	12.6108	-0.356435	1.14511	0.0489209
OR4F16_ENST00000332831	1101.1	149.58	58702.3	51376	-7326.27	0.463675	18.1558	0	#NUM!	A (Olfactory)	322	0	969	0	0	OR4F16	0	0		66634.3	0	10.1328	12.325	-0.838643	1.07561	-0.453917
OR4K2_ENST00000298642	1348.04	243.169	363.59	315.332	-48.2578	0.412951	16.1785	0	#NUM!	A (Olfactory)	324	34	975	875.626	1105.16	OR4K2	0	0	0	500.466	2.20826			-0.358428	0.872024	0.395647
OR4S2_ENST00000641692	1052.27	185.459	178.213	91.5005	-86.7123	0.427653	19.3092	0	#NUM!	A (Olfactory)	321	9	966	233.943	295.268	OR4S2	0	0	0	218.952	1.34855	9.38268	12.8609	-0.360965	1.19437	-0.226937
OR51A4_ENST00000641898	681.982	138.863	115.235	88.3519	-26.8834	0.43131	18.1008	0	#NUM!	A (Olfactory)	323	0	972	0	0	OR51A4	0	0		164.925	0	11.2654	12.2019	-0.357018	1.06995	-0.453917
OR51D1_ENST00000357605	748.93	112.388	67.07	47.0399	-20.0301	0.522634	13.9545	0	#NUM!	A (Olfactory)	334	16	1005	399.759	504.551	OR51D1	0	0	0	96.6806	5.21874			-0.356566	0.643029	-0.0660563
OR51E1_ENST00000396952	1096.42	239.404	226.66	182.936	-43.7238	0.505241	19.608	0	#NUM!	A (Olfactory)	328	22	987	559.693	706.41	OR51E1	0	0	0	218.951	3.22634	11.125	11.4032	-0.358129	1.22513	0.0891173
OR51F2_ENST00000641672	706.718	69.4009	0	0	0	0.45809	26.6524	0	#NUM!	A (Olfactory)	352	6	1059	142.265	179.559	OR51F2	0	0	0	0	inf	12.3123	11.7732	-0.355244	1.95046	-0.315886
OR51I2_ENST00000641930	837.364	99.9203	239.163	177.836	-61.3269	0.496795	23.6835	0	#NUM!	A (Olfactory)	322	7	969	181.392	228.942	OR51I2	0	0	0	315.632	0.725346	11.7151	12.8068	-0.35929	1.64477	-0.277923
OR51M1_ENST00000328611	962.793	94.6351	314.879	156.52	-158.358	0.493865	19.5922	0	#NUM!	A (Olfactory)	336	3	1011	74.51	94.0419	OR51M1	1	122.444	1.62544	358.285	0.262478	9.15389	12.2288	-0.365693	1.22351	-0.381624
OR51S1_ENST00000322101	697.595	143.967	22.7536	0	-22.7536	0.530444	20.0541	0	#NUM!	A (Olfactory)	333	4	1002	100.239	126.515	OR51S1	0	0	0	0	inf	12.9941	11.5846	-0.356745	1.27107	-0.356661
OR51V1_ENST00000641270	1004.33	149.953	1.15559	0.568708	-0.586879	0.460317	20.1419	0	#NUM!	A (Olfactory)	325	2	978	51.3494	64.81	OR51V1	0	0	0	1.70612	37.9867			-0.355283	1.2801	-0.404096
OR52A1_ENST00000380367	758.246	292.7	378.323	119.631	-258.693	0.443376	17.6725	0	#NUM!	A (Olfactory)	322	23	969	596.003	752.238	OR52A1	0	0	0	258.761	2.90707	11.413	12.2403	-0.372313	1.02585	0.124346
OR52E1_ENST00000710310	103.82	68.6177	0	0	0	0.443723	81.4668	5.33349e-30	#NUM!	A (Olfactory)	318	7	957	183.667	231.813	OR52E1	0	0	0	0	inf			-0.355244	7.59439	-0.275717
OR52E4_ENST00000641726	748.876	265.003	94.1052	43.601	-50.5042	0.439103	17.3862	0	#NUM!	A (Olfactory)	322	12	969	310.958	392.472	OR52E4	0	0	0	130.803	3.00048	9.87396	12.6304	-0.358576	0.996372	-0.152214
OR52E5_ENST00000610445	901.696	76.0563	306.912	232.073	-74.8387	0.463812	15.816	0	#NUM!	A (Olfactory)	337	24	1014	594.316	750.109	OR52E5	0	0	0	551.65	1.35976	11.216	12.788	-0.360182	0.834698	0.12271
OR52K2_ENST00000325719	441.364	133.198	0	0	0	0.519108	2.44395	3.6279e-48	#NUM!	A (Olfactory)	324	72	975	1854.27	2340.34	OR52K2	0	0	0	0	inf			-0.355244	-0.54215	1.34516
OR52N4_ENST00000641350	795.924	226.588	1070.34	1003.21	-67.1317	0.46729	18.6347	0	#NUM!	A (Olfactory)	331	3	996	75.6321	95.4582	OR52N4	0	0	0	1609.38	0.0593138	11.6982	12.7272	-0.359673	1.12492	-0.380536
OR56B2P_ENST00000641377	1085.2	44.5325	245.502	190.76	-54.7414	0.46308	22.9998	0	#NUM!	A (Olfactory)	326	5	981	127.981	161.53	OR56B2P	0	0	0	363.972	0.443797			-0.358856	1.57437	-0.329745
OR5AL1_ENST00000710330	1114.14	823.855	11.7438	0	-11.7438	0.381966	13.4292	2.42972e-244	#NUM!	A (Olfactory)	339	5	1020	123.088	155.354	OR5AL1	0	0	0	0	inf			-0.356019	0.588938	-0.334493
OR6C2_ENST00000641202	1064.13	199.511	457.432	331.776	-125.657	0.41453	17.2399	0	#NUM!	A (Olfactory)	322	17	969	440.524	556.002	OR6C2	0	0	0	497.619	1.11733			-0.363535	0.981307	-0.0265047
OR6C65_ENST00000379665	891.29	134.699	65.8305	0	-65.8305	0.378205	20.0002	0	#NUM!	A (Olfactory)	322	3	969	77.7395	98.118	OR6C65	0	0	0	0	inf	11.8089	12.3055	-0.359588	1.26552	-0.378491
OR6N2_ENST00000641131	175.124	75.405	310.856	174.006	-136.85	0.451104	25.0904	4.46755e-167	#NUM!	A (Olfactory)	327	1	984	25.5181	32.2074	OR6N2	0	0	0	264.448	0.121791			-0.364273	1.78963	-0.429158
OR6P1_ENST00000641540	969.632	112.453	809.699	593.199	-216.5	0.49632	19.2014	0	#NUM!	A (Olfactory)	327	18	984	459.327	579.734	OR6P1	0	0	0	901.405	0.643145	9.71012	11.9471	-0.369529	1.18327	-0.00826156
OR6Y1_ENST00000641622	926.146	115.079	411.034	290.167	-120.868	0.474872	19.3123	0	#NUM!	A (Olfactory)	335	15	1008	373.659	471.609	OR6Y1	0	0	0	619.891	0.760793	11.0525	13.433	-0.363219	1.1947	-0.0913798
OR8B2_ENST00000641451	957.263	119.312	1323.01	1304.03	-18.9855	0.42279	18.0638	0	#NUM!	A (Olfactory)	323	0	972	0	0	OR8B2	0	0		2536.41	0	11.6598	11.8813	-0.356497	1.06614	-0.453917
OR8B3_ENST00000641139	945.198	148.061	746.411	741.867	-4.5441	0.415335	21.3562	0	#NUM!	A (Olfactory)	323	0	972	0	0	OR8B3	0	0		1584.98	0	9.55724	12.4753	-0.355544	1.40514	-0.453917
OR8D1_ENST00000357821	865.901	102.151	664.592	365.062	-299.529	0.47619	19.0649	0	#NUM!	A (Olfactory)	318	23	957	603.476	761.67	OR8D1	0	0	0	813.251	0.936575	12.5666	12.2005	-0.375007	1.16921	0.131597
OR8D4_ENST00000321355	963.419	85.4216	274.322	140.815	-133.507	0.419595	20.0152	0	#NUM!	A (Olfactory)	323	1	972	25.8332	32.6051	OR8D4	0	0	0	125.116	0.260598	11.7409	13.2718	-0.364053	1.26707	-0.428852
OR8J3_ENST00000642058	849.983	128.708	328.394	281.602	-46.7921	0.421164	18.3635	0	#NUM!	A (Olfactory)	325	0	978	0	0	OR8J3	0	0		454.964	0	10.2368	11.4986	-0.358331	1.097	-0.453917
OR8K1_ENST00000279783	965.697	254.512	11.7438	0	-11.7438	0.402299	19.217	0	#NUM!	A (Olfactory)	329	5	990	126.817	160.061	OR8K1	0	0	0	0	inf	12.7073	12.4545	-0.356019	1.18488	-0.330874
OR9I1_ENST00000641478	983.136	135.123	312.376	246.842	-65.5346	0.493631	17.5524	0	#NUM!	A (Olfactory)	324	1	975	25.7537	32.5047	OR9I1	0	0	0	287.199	0.113179	12.3148	13.8992	-0.359568	1.01349	-0.428929
OR9K2_ENST00000641329	852.518	191.665	90.4375	33.3767	-57.0608	0.42279	20.3742	0	#NUM!	A (Olfactory)	323	35	972	904.161	1141.18	OR9K2	0	0	0	0	inf			-0.359009	1.30403	0.423333
ADGRF1_ENST00000371253_SP_HA	465.643	26.8424	2138.71	2233.44	94.7272	0.450549	0.532234	1	1.97647	B	920	34	2763	308.988	389.986	ADGRF1	1	122.444	0.143422	3039.73	0.128296	5.60079	8.09085	-0.348994	-0.738988	-0.154125
ADGRE1_ENST00000312053_SP_HA	948.075	160.156	4035.82	4194.16	158.337	0.493032	0.955679	0.882009	2.19958	B	895	7	2688	65.3902	82.5315	ADGRE1	0	0	0	7461.26	0.0110613	5.51962	8.33442	-0.344797	-0.695389	-0.390473
ADGRF4_ENST00000283303_SP_HA	385.808	78.3038	754.357	1112.15	357.795	0.441402	0.523799	1	2.55363	B	704	7	2115	83.1059	104.891	ADGRF4	0	0	0	1566.51	0.0669583	5.56151	8.45326	-0.331636	-0.739857	-0.373284
PTH2R_ENST00000272847_SP_HA	1635.82	546.092	6606.43	8043.46	1437.03	0.484242	0.155709	1	3.15747	B	560	17	1683	253.635	320.122	PTH2R	0	0	0	13528.5	0.0236628	7.19864	8.34822	-0.260426	-0.777757	-0.207831
VIPR1_ENST00000325123_SP_HA	5732.92	200.479	91531.2	93374.6	1843.35	0.583516	0.0583676	1	3.26561	B	467	73	1404	1305.57	1647.81	VIPR1	14	1714.22	0.935187	100064	0.0164675	8.89796	9.58193	-0.233617	-0.78778	0.812793
ADGRG5_ENST00000340339_SP_HA	511.928	20.4477	29568.5	34221.8	4653.23	0.59154	0.123437	1	3.66775	B	538	50	1617	776.433	979.966	ADGRG5	0	0	0	40167.9	0.0243967	5.6538	8.54266	-0.0482168	-0.78108	0.299407
CALCRL_ENST00000410068_SP_HA_UMI_BSMBI	277.259	22.1942	10560.1	15727.2	5167.06	0.402025	0.150391	1	3.71324	B	471	91	1416	1613.7	2036.71	CALCRL	1	122.444	0.0535861	21342.1	0.0954314	9.32811	9.30807	-0.0143135	-0.778305	1.11175
ADGRD1_ENST00000261654_SP_HA	1546.09	393.409	11447.6	16649.2	5201.66	0.561785	0.120346	1	3.71614	B	884	18	2655	170.236	214.862	ADGRD1	0	0	0	22937.6	0.00936724	5.80058	8.18054	-0.0120302	-0.781398	-0.288747
SCTR_ENST00000019103_SP_HA	2408.88	502.675	6407.45	12184.5	5777.03	0.554545	0.107274	1	3.7617	B	450	20	1353	371.173	468.472	SCTR	0	0	0	17404.6	0.0269165	9.58698	9.04305	0.0259336	-0.782744	-0.0937913
GLP1R_ENST00000373256_SP_HA	560.324	52.3678	1034.31	9560.32	8526.01	0.583153	0.0582016	1	3.93075	B	473	17	1422	300.188	378.879	GLP1R	2	244.888	0.573686	9576.82	0.0395621	9.49063	8.94777	0.207316	-0.787797	-0.162663
GCGR_ENST00000400723_SP_HA	1467.5	316.534	1882.41	10490.2	8607.8	0.62334	0.0575877	1	3.93489	B	487	28	1464	480.243	606.133	GCGR	0	0	0	11498.6	0.0527136	8.91446	9.70628	0.212712	-0.78786	0.0120324
ADGRG2_ENST00000379869_SP_HA	828.637	130.197	56844.6	65889.5	9044.93	0.455261	19.281	0	3.95641	B	1027	35	3084	284.969	359.671	ADGRG2	2	244.888	0.278648	72168.8	0.00498374	5.70907	7.65389	0.241555	1.19147	-0.177429
GLP2R_ENST00000262441	121.203	21.3825	2631.52	12603.5	9971.95	0.531043	0.0755408	1	3.99878	B	563	16	1692	237.445	299.689	GLP2R	2	244.888	0.609541	16074.3	0.018644	9.27978	6.65979	0.302721	-0.786012	-0.223539
GHRHR_ENST00000326139_SP_HA	108.505	5.4287	103.5	10222.6	10119.1	0.578408	0.06257	1	4.00514	B	433	5	1302	96.428	121.706	GHRHR	0	0	0	11103.9	0.0109606	9.58674	9.02201	0.312433	-0.787347	-0.360359
GPR157_ENST00000377411	2325.02	307.499	208782	218920	10138.3	0.657711	0.0487367	1	4.00597	B	345	17	1038	411.24	519.042	GPR157	2	244.888	0.573686	210501	0.00246574	10.9531	9.60134	0.313699	-0.788771	-0.0549165
PTH1R_ENST00000313049_SP_HA	769.967	69.2834	21100.5	31851.1	10750.6	0.602586	0.0954158	1	4.03143	B	603	11	1812	152.433	192.391	PTH1R	0	0	0	32180.2	0.00597857	7.11649	8.50891	0.354099	-0.783965	-0.306021
VIPR2_ENST00000262178_SP_HA	6474.07	73.8056	12210.6	23476.6	11266	0.550989	0.0464237	1	4.05177	B	448	12	1347	223.696	282.335	VIPR2	1	122.444	0.406361	29163.6	0.00968107	9.45509	8.94622	0.388103	-0.78901	-0.236879
CRHR1_ENST00000398285_SP_HA	6434.93	31.2042	8433.98	20725.9	12291.9	0.581832	0.0576461	1	4.08962	B	454	76	1365	1398.06	1764.54	CRHR1	0	0	0	18026.8	0.0978842	9.58971	8.96176	0.455797	-0.787854	0.902529
ADGRD2_ENST00000706946_SP_HA	129.408	24.1946	5221.15	18546.3	13325.1	0.660878	0.0875639	1	4.12467	B	989	68	2970	574.906	725.611	ADGRD2	2	244.888	0.143422	19924.6	0.0364178			0.523967	-0.784774	0.103877
ADGRA1_ENST00000392607	2636.01	632.078	8262.73	23317	15054.2	0.67381	0.0439998	1	4.17766	B	570	9	1713	131.926	166.508	ADGRA1	0	0	0	23853	0.00698062	8.99616	6.2938	0.638058	-0.789259	-0.325918
ADGRG1_ENST00000565976_SP_HA	1176.42	314.246	1267.84	18227.7	16959.8	0.601251	0.0826037	1	4.22942	B	703	54	2112	642.013	810.31	ADGRG1	3	367.332	0.270907	18675.5	0.0433888	5.53106	8.17453	0.763792	-0.785284	0.168988
ADCYAP1R1_ENST00000304166_SP_HA	6416.52	29.3405	86781.5	107991	21209.5	0.532051	0.0588815	1	4.32653	B	478	31	1437	541.688	683.685	ADCYAP1R1	5	612.22	0.786505	109257	0.0062576	8.77987	9.93974	1.04419	-0.787727	0.0716483
ADGRE2_ENST00000315576_SP_HA	6308.64	77.7722	16429.8	43764.9	27335.1	0.562981	0.0591426	1	4.43672	B	833	6	2502	60.2155	76.0003	ADGRE2	4	489.776	3.25089	46930.3	0.00161943	5.43205	8.25648	1.44837	-0.7877	-0.395493
CRHR2_ENST00000471646	2384.68	555.856	10803.1	41337.7	30534.6	0.573398	0.0542765	1	4.48479	B	421	48	1266	952.032	1201.6	CRHR2	2	244.888	0.20318	44909.2	0.0267561	9.55971	11.2178	1.65947	-0.788201	0.469779
ADGRG3_ENST00000333493_SP_HA	6470.31	56.4257	964.478	31807	30842.5	0.57377	0.0682873	1	4.48915	B	559	14	1680	209.249	264.101	ADGRG3	1	122.444	0.348309	35854.6	0.00736588	5.54999	8.51079	1.67979	-0.786758	-0.250896
GIPR_ENST00000590918_SP_HA	6434.95	30.0353	24901.4	73419.7	48518.3	0.623748	0.0457624	1	4.68591	B	476	59	1431	1035.28	1306.66	GIPR	6	734.664	0.495898	69574.2	0.0187809	9.50877	8.99358	2.84607	-0.789078	0.550546
ADGRE3_ENST00000253673_SP_HA	343.702	12.8607	602765	652669	49903.1	0.482618	1.23273	9.06636e-16	4.69813	B	662	48	1989	605.969	764.817	ADGRE3	0	0	0	636300	0.00120198	5.5951	8.27092	2.93744	-0.666862	0.134016
ADGRE5_ENST00000242786_SP_HA	6417.18	108.81	188057	285015	96958.3	0.581238	0.0697746	1	4.98659	B	845	27	2538	267.126	337.15	ADGRE5	8	979.552	1.44484	305885	0.00110221	5.50541	8.24103	6.04222	-0.786605	-0.194741
ADGRL4_ENST00000370742_SP_HA	1052.19	92.8409	6277.92	5345.39	-932.53	0.371498	18.0461	0	#NUM!	B	700	63	2103	752.221	949.407	ADGRL4	0	0	0	10235.9	0.092753	5.50252	8.34716	-0.416774	1.06431	0.275915
CALCR_ENST00000394441_SP_HA	5004.56	717.603	10605.9	9417.92	-1187.95	0.475387	0.889216	1	#NUM!	B	484	34	1455	586.76	740.572	CALCR	0	0	0	15026.8	0.0492834	8.83236	10.5837	-0.433627	-0.702232	0.115378
GPRC5D_ENST00000228887	6410.46	68.4449	1313.14	1732.52	419.377	0.520773	0.0608891	1	2.6226	C	355	43	1068	1010.98	1275.99	GPRC5D	0	0	0	3426.49	0.372391	11.5312	8.78375	-0.327573	-0.78752	0.52697
GRM2_ENST00000395052_SP_HA	6449.14	91.2669	8604.73	9658.07	1053.34	0.608945	0.0601352	1	3.02257	C	882	26	2649	246.454	311.059	GRM2	0	0	0	10178.8	0.0305596	5.8771	8.23221	-0.285743	-0.787598	-0.214798
GPRC6A_ENST00000310357_SP_HA	158.008	23.7653	5566.79	8244.26	2677.47	0.414327	0.262015	1	3.42772	C	936	21	2811	187.587	236.761	GPRC6A	0	0	0	11641.2	0.0203382	5.85238	7.75074	-0.17858	-0.766811	-0.271913
GRM7_ENST00000357716_SP_HA	6473.24	94.7658	38477.6	46524.3	8046.69	0.510747	0.0967849	1	3.90562	C	925	12	2778	108.466	136.899	GRM7	1	122.444	0.406361	79630	0.00171919	5.69393	8.09655	0.175689	-0.783824	-0.348679
GRM3_ENST00000361669_SP_HA	6389.57	15.6054	22145.6	33725.3	11579.7	0.513841	0.141289	1	4.0637	C	889	20	2670	188.089	237.394	GRM3	3	367.332	0.73145	45191.9	0.00525303	6.13297	8.42336	0.4088	-0.779242	-0.271426
GRM8_ENST00000706917_SP_HA	6467.83	79.8228	43947.8	55845	11897.2	0.466593	0.112509	1	4.07544	C	918	36	2757	327.876	413.825	GRM8	0	0	0	79548.1	0.0052022	5.9345	8.11857	0.429752	-0.782205	-0.135799
GRM4_ENST00000538487_SP_HA	6339.24	76.5199	9058.59	21811	12752.5	0.609284	0.0323971	1	4.10559	C	922	7	2769	63.4774	80.1173	GRM4	2	244.888	1.39324	22585	0.00354737	6.45635	8.44405	0.486184	-0.790454	-0.392328
GPRC5A_ENST00000014914	6446.61	50.108	45100.4	62105.9	17005.5	0.538749	0.0661394	1	4.23059	C	367	28	1104	636.844	803.786	GPRC5A	3	367.332	0.522464	68309	0.0117669	10.8889	7.95698	0.766803	-0.78698	0.163972
GPRC5C_ENST00000392629_SP_HA	6292.92	100.78	30059	53677	23618	0.616024	0.409869	1	4.37324	C	451	16	1356	296.281	373.948	GPRC5C	1	122.444	0.304771	53072.9	0.00704594	10.6848	7.65956	1.20311	-0.751588	-0.166454
GPRC5B_ENST00000569847_SP_HA	6192.81	84.4923	232388	267044	34655.7	0.615385	0.149665	1	4.53977	C	413	29	1242	586.301	739.993	GPRC5B	2	244.888	0.336299	285970	0.00258766	8.9698	10.5513	1.93139	-0.778379	0.114933
GABBR2_ENST00000259455_SP_HA	6209.57	48.1065	139652	183070	43418.4	0.550124	0.0840557	1	4.63767	C	951	47	2856	413.222	521.544	GABBR2	6	734.664	0.62251	203733	0.00255994	6.40017	8.3938	2.50957	-0.785135	-0.0529935
GABBR1_ENST00000706533_SP_HA	130.289	3.22173	480163	658755	178592	0.559834	0.0680494	1	5.25186	C	971	93	2916	800.829	1010.76	GABBR1	70	8571.08	3.67036	723177	0.00139766	6.00736	8.28256	11.4286	-0.786783	0.323076
GPR156_ENST00000464295	352.077	29.6119	35379.4	30973.3	-4406.04	0.539722	0.0959461	1	#NUM!	C	824	11	2475	111.599	140.854	GPR156	4	489.776	1.77321	42939.5	0.00328029	8.7971	6.26378	-0.645961	-0.783911	-0.345639
GRM6_ENST00000650031_SP_HA	1334.24	471.064	876.438	689.446	-186.992	0.648803	0.063649	1	#NUM!	C	887	6	2664	56.5537	71.3786	GRM6	0	0	0	1310.86	0.0544517	6.42607	8.48171	-0.367582	-0.787236	-0.399046
FZD1_ENST00000287934	125.677	13.7378	226375	229236	2860.63	0.656363	0.0480301	1	3.45646	F	657	130	1974	1653.64	2087.12	FZD1	7	857.108	0.262572	235185	0.00887439	9.62853	6.62527	-0.166495	-0.788844	1.1505
FZD9_ENST00000344575_SP_HA	1564.3	412.164	121861	136599	14737.9	0.673435	0.0652485	1	4.16844	F	601	14	1806	194.65	245.675	FZD9	3	367.332	1.04493	128720	0.00190861	8.65299	8.81023	0.617188	-0.787071	-0.26506
SMO_ENST00000249373_SP_HA	6101.12	322.879	807143	829948	22804.8	0.624312	0.0540389	1	4.35803	F	797	129	2394	1353.04	1707.72	SMO	62	7591.53	2.34366	835054	0.00204504	8.85963	6.61621	1.14945	-0.788225	0.858848
FZD10_ENST00000229030_SP_HA_UMI_BSMBI	2416.97	577.828	10685.3	41942.1	31256.8	0.634538	0.0608907	1	4.49494	F	591	13	1776	183.8	231.981	FZD10	1	122.444	0.375102	39062	0.00593879	8.69207	8.77184	1.70713	-0.78752	-0.275588
FZD2_ENST00000315323_SP_HA	1005.04	225.24	137787	178690	40902.8	0.645428	0.0583626	1	4.61175	F	575	17	1728	247.03	311.786	FZD2	3	367.332	0.860529	180494	0.00172741	8.81616	8.79163	2.34359	-0.78778	-0.214239
FZD7_ENST00000286201_SP_HA	1893.68	440.754	294141	336037	41895.8	0.65331	0.0633072	1	4.62217	F	584	31	1755	443.536	559.804	FZD7	12	1469.33	1.88761	321757	0.00173983	8.68739	8.78106	2.40911	-0.787271	-0.0235823
FZD4_ENST00000531380_SP_HA	5830.5	270.696	75793.5	118951	43157	0.49969	0.0573497	1	4.63505	F	547	54	1644	824.776	1040.98	FZD4	6	734.664	0.541815	119591	0.00870453	8.63145	8.8968	2.49232	-0.787885	0.346311
FZD3_ENST00000240093_SP_HA	177.286	57.161	257867	251454	-6413.14	0.439439	0.118023	1	#NUM!	F	676	38	2031	469.805	592.959	FZD3	6	734.664	0.769947	268295	0.00221011			-0.778393	-0.781637	0.00190519
FZD5_ENST00000295417_SP_HA	4020.94	199.378	301524	293348	-8176.81	0.672365	0.0496651	1	#NUM!	F	595	24	1788	337.045	425.398	FZD5	2	244.888	0.406361	316195	0.00134537	8.6819	8.80495	-0.894763	-0.788676	-0.126903
FZD6_ENST00000358755_SP_HA	328.541	74.7078	318703	279779	-38923.9	0.428234	2.20691	0	#NUM!	F	716	571	2151	6665.61	8412.92	FZD6	23	2816.21	0.19642	310686	0.0270785	8.82975	6.58692	-2.9235	-0.566557	6.01329
FZD8_ENST00000374694_SP_HA	225.398	23.4057	357392	339010	-18382.6	0.708934	0.0452287	1	#NUM!	F	704	27	2115	320.551	404.58	FZD8	1	122.444	0.180605	327425	0.00123564	8.62138	8.78868	-1.56816	-0.789133	-0.142906
TAS2R9_ENST00000240691	1230.69	331.965	26.6394	51.4865	24.847	0.399573	10.5496	0	1.39527	Taste	322	10	969	259.132	327.06	TAS2R9	0	0	0	39.8096	8.21561			-0.353604	0.29244	-0.202498
TAS2R19_ENST00000390673	370.082	227.491	425.346	536.996	111.65	0.404682	1.8202	4.99704e-52	2.04786	Taste	309	20	930	539.997	681.551	TAS2R19	9	1102	2.19435	636.386	1.07097	11.7798	10.3297	-0.347877	-0.606373	0.0700076
TAS2R43_ENST00000531678	971.7	144.566	35.9295	205.54	169.611	0.385113	19.8564	0	2.22945	Taste	319	1	960	26.1561	33.0126	TAS2R43	3	367.332	14.629	272.981	0.120934	8.3109	11.6767	-0.344053	1.25071	-0.428539
TAS2R30_ENST00000539585	870.41	84.8308	197.294	507.71	310.416	0.403344	21.7785	0	2.49194	Taste	329	4	990	101.454	128.049	TAS2R30	7	857.108	8.53358	651.174	0.196643	11.9525	10.1734	-0.334762	1.44862	-0.355482
TAS2R39_ENST00000446620	785.795	146.334	0	597.832	597.832	0.440828	16.5647	0	2.77658	Taste	348	15	1047	359.74	454.042	TAS2R39	0	0	0	708.047	0.64126	9.72373	11.4102	-0.315798	0.911781	-0.104884
TAS2R31_ENST00000390675	964.503	142.228	210.085	865.499	655.414	0.402373	21.1382	0	2.81652	Taste	319	11	960	287.717	363.139	TAS2R31	2	244.888	0.886606	784.536	0.462871	11.7693	10.244	-0.311999	1.38269	-0.174763
TAS2R50_ENST00000506868	925.588	146.015	278.935	1184.78	905.849	0.389075	17.4221	0	2.95706	Taste	309	1	930	26.9998	34.0775	TAS2R50	6	734.664	29.258	1078.85	0.031587	11.9056	10.1571	-0.295475	1.00007	-0.42772
TAS2R16_ENST00000249284	698.881	196.354	0	1147.53	1147.53	0.42268	6.66137	0	3.05976	Taste	301	25	906	692.877	874.506	TAS2R16	0	0	0	946.899	0.923548	12.6479	10.5798	-0.279528	-0.107906	0.218337
TAS2R8_ENST00000240615	912.286	160.191	104.657	1265.26	1160.6	0.359223	19.3841	0	3.06468	Taste	319	17	960	444.654	561.215	TAS2R8	0	0	0	1376.27	0.407778	11.7935	10.2304	-0.278665	1.20208	-0.0224978
TAS2R10_ENST00000240619	1123.52	120.753	1174.64	2449.56	1274.92	0.359392	18.6937	0	3.10548	Taste	317	9	954	236.885	298.982	TAS2R10	0	0	0	3507.79	0.0852337	12.0933	10.1476	-0.271123	1.13099	-0.224082
TAS2R60_ENST00000332690	136.93	36.0409	47.4679	1625.08	1577.61	0.477987	0.0687084	1	3.198	Taste	328	17	987	432.49	545.862	TAS2R60	0	0	0	1398.73	0.390255	10.3072	10.7725	-0.251151	-0.786715	-0.0342995
TAS2R40_ENST00000408947	133.608	30.5504	47.388	2360.31	2312.92	0.473684	0.292094	1	3.36416	Taste	333	7	1002	175.418	221.402	TAS2R40	0	0	0	3247.31	0.06818	11.6658	10.2997	-0.202634	-0.763714	-0.28372
TAS1R1_ENST00000333172_SP_HA	124.175	5.47821	3856.1	7020.78	3164.68	0.579073	0.0744209	1	3.50033	Taste	851	6	2556	58.9433	74.3946	TAS1R1	0	0	0	8413.89	0.00884188	5.52568	8.20293	-0.146433	-0.786127	-0.396728
TAS2R13_ENST00000390677	439.081	151.835	176.358	3639.84	3463.49	0.383938	5.92191	0	3.53951	Taste	313	10	942	266.559	336.434	TAS2R13	1	122.444	0.487633	3990.91	0.0843002	11.9024	10.1893	-0.126718	-0.184043	-0.195292
TAS2R1_ENST00000382492	212.396	84.75	13858.1	17500.5	3642.38	0.419175	1.10306	1	3.56139	Taste	309	4	930	107.999	136.31	TAS2R1	2	244.888	2.43817	26037.3	0.00523519	11.622	10.4216	-0.114914	-0.680213	-0.349132
TAS2R7_ENST00000240687	574.223	218.254	2.10581	6251.97	6249.86	0.412998	8.10923	0	3.79587	Taste	328	23	987	585.133	738.519	TAS2R7	5	612.22	1.06007	6176.14	0.119576	10.7489	10.2957	0.0571318	0.0411722	0.113801
TAS1R2_ENST00000375371_SP_HA	229.007	23.2483	636.095	10146.8	9510.68	0.587207	0.0689732	1	3.97821	Taste	849	14	2550	137.858	173.996	TAS1R2	1	122.444	0.348309	11411	0.0152481	5.82223	8.51922	0.272286	-0.786688	-0.320162
TAS2R42_ENST00000334266	114.348	7.66794	357.941	9949.78	9591.84	0.394904	0.0522319	1	3.9819	Taste	324	11	975	283.291	357.552	TAS2R42	2	244.888	0.886606	11085	0.0322555	12.175	10.5524	0.277641	-0.788412	-0.179058
TAS2R38_ENST00000547270	122.648	18.0196	0	10205.8	10205.8	0.493493	0.0752936	1	4.00885	Taste	343	12	1032	291.975	368.513	TAS2R38	2	244.888	0.812722	10890.8	0.0338372	10.7195	10.2386	0.318152	-0.786037	-0.170632
TAS2R41_ENST00000408916	129.408	19.6301	0	10251.7	10251.7	0.5038	0.0632885	1	4.0108	Taste	317	3	954	78.9618	99.6607	TAS2R41	0	0	0	11162.6	0.00892811	12.4603	10.6675	0.32118	-0.787273	-0.377305
TAS2R3_ENST00000247879	135.087	21.5615	696.333	13789.1	13092.7	0.454641	0.164352	1	4.11703	Taste	326	19	981	486.327	613.813	TAS2R3	2	244.888	0.513298	11441.2	0.0536492	11.6039	10.3712	0.508635	-0.776867	0.0179356
TAS1R3_ENST00000339381_SP_HA	121.523	9.14199	19385.9	39198.8	19812.9	0.663928	0.0584618	1	4.29695	Taste	862	12	2589	116.384	146.893	TAS1R3	5	612.22	2.0318	35642.9	0.00412123	5.99841	8.41047	0.952045	-0.78777	-0.340997
TAS2R5_ENST00000247883	122.95	18.191	8138.85	30430	22291.1	0.487179	0.068712	1	4.34813	Taste	309	22	930	593.997	749.706	TAS2R5	9	1102	1.99486	32753.9	0.0228891	11.8064	10.3209	1.11556	-0.786715	0.1224
TAS2R14_ENST00000537503_UMI_BSMBI	945.012	191.522	6557.11	5783.96	-773.144	0.396425	19.1185	0	#NUM!	Taste	327	38	984	969.69	1223.88	TAS2R14	2	244.888	0.256649	6168.49	0.198409	11.0045	10.3216	-0.406257	1.17473	0.486911
TAS2R20_ENST00000538986	807.066	158.191	7170.4	6797.65	-372.747	0.38835	13.2046	0	#NUM!	Taste	319	11	960	287.717	363.139	TAS2R20	2	244.888	0.886606	7468.22	0.0486245	11.7039	10.335	-0.379838	0.565818	-0.174763
TAS2R4_ENST00000247881	138.685	18.7944	11894.1	10162.4	-1731.69	0.416945	0.158256	1	#NUM!	Taste	309	9	930	242.999	306.698	TAS2R4	1	122.444	0.541815	16135.1	0.0190081	11.9029	10.4349	-0.469504	-0.777495	-0.218151
TAS2R46_ENST00000533467	889.823	9.96594	123.218	96.5074	-26.711	0.389428	18.5216	0	#NUM!	Taste	319	3	960	78.4683	99.0379	TAS2R46	3	367.332	4.87633	88.1499	1.12352	11.8154	10.2804	-0.357006	1.11327	-0.377784
GPR143_ENST00000467482	126.656	17.6949	12150.8	33555.2	21404.5	0.574257	0.0524897	1	4.3305	Unknown	414	18	1245	363.034	458.199	GPR143	6	734.664	1.62544	33406.2	0.013716	10.7643	8.11061	1.05706	-0.788385	-0.101688
VN1R2_ENST00000341702	1095.24	100.714	0	46.4691	46.4691	0.457384	17.252	0	1.66716	Vomeronasal	405	36	1218	742.163	936.713	VN1R2	2	244.888	0.270907	70.8043	13.2296	9.20112	8.37245	-0.352178	0.982549	0.266157
VN1R4_ENST00000311170	1158.27	137.127	27.4888	600.871	573.382	0.48948	19.9116	0	2.75844	Vomeronasal	311	5	936	134.134	169.295	VN1R4	0	0	0	690.984	0.245006	12.1097	10.8711	-0.317411	1.25639	-0.323775
VN1R1_ENST00000321039	140.217	8.32781	9121.47	12469.2	3347.69	0.432483	0.169765	1	3.52474	Vomeronasal	363	26	1092	597.854	754.574	VN1R1	1	122.444	0.187551	12680	0.0595092	9.26261	11.3243	-0.134358	-0.77631	0.126142
VN1R5_ENST00000709096	898.516	121.286	91.5202	60.0737	-31.4465	0.426704	18.0044	0	#NUM!	Vomeronasal	367	7	1104	159.211	200.946	VN1R5	1	122.444	0.696619	45.4967	4.41673			-0.357319	1.06003	-0.299444

### Sheet: Isoforms
Isoform Transcript	Normalized Low GFP Enrichment	Surface Expression	Surface Expression Standard Deviation	length (AA)	Canonical Low GFP Enrichment	Canonical Surface Expression	Canonical Surface Expression Standard Deviation	canonical length	length difference	Difference in Isoform PME	% change in PME	gpcr_scores_all_umap_one	gpcr_scores_all_umap_two
ACKR1_ENST00000368121	0.0413251	2971.36	610.228	348	0.057004	5026.97	342.054	346	2	-2055.61	-40.8916	10.5463	10.9618
ACKR2_ENST00000492609	0.0451718	120.849	13.2261	152	0.0410082	6396.67	112.896	394	-242	-6275.82	-98.1107
ACKR2_ENST00000493193	0.0657721	132.842	8.01456	243	0.0410082	6396.67	112.896	394	-151	-6263.82	-97.9233
ACKR2_ENST00000494619	0.0584018	121.091	12.8533	180	0.0410082	6396.67	112.896	394	-214	-6275.58	-98.107
ACKR2_ENST00000497921	0.0629287	192.106	20.2822	134	0.0410082	6396.67	112.896	394	-260	-6204.56	-96.9968
ACKR3_ENST00000447924	0.0848282	108.922	13.5465	220	0.0635437	2199.52	431.988	372	-152	-2090.6	-95.0479
ADCYAP1R1_ENST00000396211_SP_HA	0.0670896	6373.83	29.799	506	0.0588815	6416.52	29.3405	478	28	-42.6984	-0.665444	8.65787	10.1065
ADCYAP1R1_ENST00000409363_SP_HA	0.0591516	6413.83	49.2784	457	0.0588815	6416.52	29.3405	478	-21	-2.69132	-0.0419436
ADGRA1_ENST00000392606	0.0547192	111.397	14.3602	473	0.0439998	2636.01	632.078	570	-97	-2524.61	-95.774	9.01086	6.33919
ADGRD1_ENST00000535015_SP_HA	0.127802	2367.33	538.294	916	0.120346	1546.09	393.409	884	32	821.242	53.1174	5.58413	8.06512
ADGRE1_ENST00000250572_SP_HA	1.18322	387.526	62.2568	830	0.955679	948.075	160.156	895	-65	-560.548	-59.1249	5.52355	8.3547
ADGRE1_ENST00000381404_SP_HA	0.275932	168.837	36.7865	876	0.955679	948.075	160.156	895	-19	-779.238	-82.1916	5.43189	8.25152
ADGRE1_ENST00000381407_SP_HA	1.10776	1283.71	360.953	754	0.955679	948.075	160.156	895	-141	335.634	35.4017
ADGRE1_ENST00000450315_SP_HA	8.62234	943.432	97.0386	718	0.955679	948.075	160.156	895	-177	-4.64318	-0.489749	5.55132	8.36543
ADGRE2_ENST00000392965_SP_HA	0.0536938	140.162	20.2257	775	0.0591426	6308.64	77.7722	833	-58	-6168.48	-97.7783	5.4183	8.26298
ADGRE2_ENST00000601345_SP_HA	0.079225	137.71	29.9031	841	0.0591426	6308.64	77.7722	833	8	-6170.93	-97.8171	5.46687	8.22149
ADGRE3_ENST00000344373_SP_HA	0.238719	4218.37	398.153	610	1.23273	343.702	12.8607	662	-52	3874.67	1127.33	5.6081	8.43817
ADGRE3_ENST00000443157_SP_HA	0.0744473	138.936	22.381	536	1.23273	343.702	12.8607	662	-126	-204.766	-59.5767	5.73885	8.41296
ADGRE5_ENST00000357355_SP_HA	0.0928805	6402.86	94.6602	796	0.0697746	6417.18	108.81	845	-49	-14.3255	-0.223237	5.79817	8.38134
ADGRE5_ENST00000358600_SP_HA	0.206114	5999.88	187.914	752	0.0697746	6417.18	108.81	845	-93	-417.306	-6.50295	5.47428	8.32161
ADGRG2_ENST00000356606_SP_HA	19.9007	864.215	130.991	1013	19.281	828.637	130.197	1027	-14	35.5774	4.29349
ADGRG2_ENST00000357544_SP_HA	36.2621	1767.16	964.765	997	19.281	828.637	130.197	1027	-30	938.523	113.261
ADGRG2_ENST00000357991_SP_HA	17.7167	1041.31	176.229	1024	19.281	828.637	130.197	1027	-3	212.677	25.6659
ADGRG2_ENST00000360279_SP_HA	17.1205	1404.53	369.145	1005	19.281	828.637	130.197	1027	-22	575.896	69.4991
ADGRG2_ENST00000379873_SP_HA	21.7291	727.503	195.723	976	19.281	828.637	130.197	1027	-51	-101.135	-12.205
ADGRG2_ENST00000379876_SP_HA	17.6634	790.585	169.976	1003	19.281	828.637	130.197	1027	-24	-38.0526	-4.59219
ADGRG2_ENST00000379878_SP_HA	19.1005	971.742	51.8962	1011	19.281	828.637	130.197	1027	-16	143.104	17.2698	5.79873	7.79044
ADORA1_ENST00000367235	0.0661093	107.191	16.0681	135	0.0528952	6411.65	62.5454	336	-201	-6304.46	-98.3282	12.8241	11.1037
ADORA2A_ENST00000424232	0.752682	185.9	74.2372	97	0.330809	5779.26	121.837	422	-325	-5593.36	-96.7833
ADORA2A_ENST00000436735	18.2151	788.223	88.8985	74	0.330809	5779.26	121.837	422	-348	-4991.03	-86.3612
ADORA2A_ENST00000439591	9.60707	569.637	179.364	85	0.330809	5779.26	121.837	422	-337	-5209.62	-90.1434
ADORA2A_ENST00000444262	0.256898	6013.83	158.74	375	0.330809	5779.26	121.837	422	-47	234.579	4.05898	10.7793	7.59636
ADORA2A_ENST00000486108	0.0958858	134.469	10.9782	118	0.330809	5779.26	121.837	422	-304	-5644.79	-97.6733
ADRA1A_ENST00000354550	0.0820103	742.58	178.423	465	0.0587125	2114.17	601.809	476	-11	-1371.59	-64.8761	9.27014	6.8942
ADRA1A_ENST00000380582	0.0819611	3189.85	818.533	439	0.0587125	2114.17	601.809	476	-37	1075.68	50.8793	8.77667	7.4247
ADRA1A_ENST00000380586	0.0746023	2822.95	728.655	485	0.0587125	2114.17	601.809	476	9	708.778	33.5251	9.97891	6.77007
ADRA1A_ENST00000519229	0.0922433	2784.6	814.316	437	0.0587125	2114.17	601.809	476	-39	670.432	31.7113	9.38159	6.99385
AVPR1A_ENST00000550940	0.0642861	121.951	24.4752	195	0.0475934	496.885	41.1673	428	-233	-374.934	-75.4569
AVPR2_ENST00000370049	0.0562084	176.44	16.7033	318	0.0462007	6366.61	75.6998	381	-63	-6190.17	-97.2287	11.29	9.48809
AVPR2_ENST00000430697	0.052737	122.605	18.0234	382	0.0462007	6366.61	75.6998	381	1	-6244	-98.0743
C3AR1_ENST00000546241	0.0918901	120.975	22.8894	156	0.925985	326.811	40.9858	492	-336	-205.836	-62.9831
CCKBR_ENST00000525014	0.0473595	120.545	12.0998	145	0.0528531	2916.76	827.184	456	-311	-2796.21	-95.8672
CCKBR_ENST00000525462	0.0596662	2834.96	763.389	525	0.0528531	2916.76	827.184	456	69	-81.7993	-2.80446	8.9072	7.40649
CCKBR_ENST00000532715	0.0535187	125.817	20.6503	372	0.0528531	2916.76	827.184	456	-84	-2790.94	-95.6864
CCR10_ENST00000591568	0.075015	110.942	16.5342	93	0.0546446	423.702	19.9509	372	-279	-312.76	-73.816
CCR10_ENST00000591765	0.072718	106.128	16.7154	150	0.0546446	423.702	19.9509	372	-222	-317.574	-74.9522
CCR2_ENST00000421659	18.975	852.583	110.447	131	0.367677	137.451	19.7859	384	-253	715.132	520.282
CCR2_ENST00000445132	0.312436	186.626	35.7221	370	0.367677	137.451	19.7859	384	-14	49.175	35.7764	8.88631	10.8816
CCR3_ENST00000545097	0.138427	136	30.2559	386	1.9468	390.876	98.8052	365	21	-254.876	-65.2064	10.3179	9.40934
CCR7_ENST00000579344_SP_HA	0.0538939	2049.74	370.4	382	0.0593143	2438.57	380.933	388	-6	-388.827	-15.9449	8.72426	11.0137
CCR9_ENST00000395963	0.18107	652.633	60.6128	367	0.300565	4059.52	289.984	379	-12	-3406.89	-83.9234	9.04004	10.9547
CCRL2_ENST00000357392	0.641255	146.201	23.7827	366	2.78789	569.468	45.9113	354	12	-423.267	-74.3267	9.51388	10.1141
CCRL2_ENST00000433848	0.20794	139.806	37.3254	227	2.78789	569.468	45.9113	354	-127	-429.663	-75.4498
CHRM1_ENST00000536524	0.208502	126.701	21.5441	144	0.090116	2531.35	128.117	470	-326	-2404.65	-94.9948
CHRM3_ENST00000448020	0.097985	139.409	18.1357	119	0.167643	6172.11	143.795	600	-481	-6032.7	-97.7413
CMKLR1_ENST00000549466	0.0703476	124.672	13.5474	153	0.102022	746.748	64.4985	383	-230	-622.076	-83.3046
CMKLR1_ENST00000550573	0.0710106	120.634	9.68027	157	0.102022	746.748	64.4985	383	-226	-626.114	-83.8455
CMKLR2_ENST00000411719	0.073689	125.726	16.237	83	0.0743423	510.499	52.5335	365	-282	-384.772	-75.3718
CMKLR2_ENST00000442134	0.0501748	119.462	11.5729	237	0.0743423	510.499	52.5335	365	-128	-391.036	-76.5989
CMKLR2_ENST00000451790	0.0620961	112.236	16.4721	188	0.0743423	510.499	52.5335	365	-177	-398.262	-78.0144
CNR1_ENST00000468898	0.0552891	758.301	183.905	449	0.133272	129.598	24.6445	482	-33	628.703	485.118	10.0087	6.65939
CRHR1_ENST00000352855_SP_HA	0.118978	3468.56	408.164	385	0.0576461	6434.93	31.2042	454	-69	-2966.36	-46.0978	9.51244	9.061
CX3CR1_ENST00000358309	0.0512675	122.115	8.27494	397	0.123756	195.872	33.8073	365	32	-73.7572	-37.6558	10.9294	8.4545
CXCR2_ENST00000415392	0.0731597	118.979	14.0445	148	0.0530801	266.006	3.44314	370	-222	-147.027	-55.272
CXCR2_ENST00000428565	0.0615094	115.867	25.5375	182	0.0530801	266.006	3.44314	370	-188	-150.139	-56.442
CXCR2_ENST00000453237	0.0656597	116.377	9.13347	210	0.0530801	266.006	3.44314	370	-160	-149.628	-56.2501
CXCR2_ENST00000454148	0.0674321	124.905	7.38601	145	0.0530801	266.006	3.44314	370	-225	-141.101	-53.0443
CXCR3_ENST00000373691	0.0395683	127.388	14.102	425	0.0396583	530.473	48.8674	378	47	-403.085	-75.986	11.1381	7.2488
CXCR4_ENST00000409817	0.0752218	444.788	12.93	366	0.105544	813.528	140.477	362	4	-368.74	-45.326	11.5614	9.13764
DRD2_ENST00000346454	0.180364	2771.71	795.694	424	0.145317	1954.02	614.53	453	-29	817.689	41.8465	9.64329	7.41269
DRD2_ENST00000543292	0.0835242	187.747	13.9046	187	0.145317	1954.02	614.53	453	-266	-1766.27	-90.3918
DRD2_ENST00000544518	0.0967771	1202.08	304.059	452	0.145317	1954.02	614.53	453	-1	-751.939	-38.4816	9.50668	7.48665
EDNRA_ENST00000358556_SP_HA	1.91783	339.423	132.436	328	5.52405	2779.66	360.97	437	-109	-2440.24	-87.789	11.1361	8.97725
FPR1_ENST00000600815	0.0319921	6442.25	57.1417	360	0.0479652	6447.51	45.8233	360	0	-5.26304	-0.0816291	13.2719	11.8159
FPR2_ENST00000599326	0.0595628	126.601	28.7126	146	0.0465524	6515.41	60.501	361	-215	-6388.81	-98.0569
FPR2_ENST00000600258	0.105162	127.84	13.6286	97	0.0465524	6515.41	60.501	361	-264	-6387.57	-98.0379
FPR2_ENST00000600722	0.0531864	133.349	27.6073	134	0.0465524	6515.41	60.501	361	-227	-6382.06	-97.9533
FSHR_ENST00000304421_SP_HA	1.2077	166.655	60.7514	679	3.24731	377.523	44.0342	705	-26	-210.869	-55.8558	6.0385	7.99762
GABBR1_ENST00000377012_SP_HA	0.103299	143.955	18.4381	854	0.0680494	130.289	3.22173	971	-117	13.6655	10.4886	6.08408	8.19285
GABBR1_ENST00000377016_SP_HA	0.0418167	137.445	28.8288	909	0.0680494	130.289	3.22173	971	-62	7.15565	5.49213	5.76846	7.86226
GCGR_ENST00000570996_SP_HA	0.0327461	122.616	14.8716	533	0.0575877	1467.5	316.534	487	46	-1344.88	-91.6445	10.283	8.53832
GHSR_ENST00000427970	0.0514629	198.127	28.3445	299	0.443827	1475.47	517.992	376	-77	-1277.34	-86.5719	11.7096	9.89869
GIPR_ENST00000263281_SP_HA_UMI_BSMBI	0.0493959	133.741	23.8581	429	0.0457624	6434.95	30.0353	476	-47	-6301.21	-97.9216	9.52858	9.1222
GLP2R_ENST00000304773	0.0902837	118.885	22.5847	128	0.0755408	121.203	21.3825	563	-435	-2.31758	-1.91215
GNRHR_ENST00000420975	0.0974433	140.79	17.7523	259	0.262956	159.721	34.2615	338	-79	-18.9308	-11.8524	13.2851	10.4013
GPR132_ENST00000392585	0.483933	2842.25	724.792	381	0.662071	371.782	74.3757	390	-9	2470.47	664.493	10.9897	7.04314
GPR141_ENST00000450180	19.3201	1128.11	58.4862	114	0.104293	6451.83	34.9692	315	-201	-5323.71	-82.5149
GPR143_ENST00000447366	0.0624813	125.295	31.5365	277	0.0524897	126.656	17.6949	414	-137	-1.36104	-1.07459
GPR146_ENST00000427680	0.171559	139.719	27.528	48	0.0909153	210.245	15.8462	343	-295	-70.526	-33.5446
GPR146_ENST00000444847	0.0902927	227.553	22.7259	343	0.0909153	210.245	15.8462	343	0	17.3081	8.23232	10.8724	9.98797
GPR156_ENST00000461057	0.0874076	146.55	4.52201	820	0.0959461	352.077	29.6119	824	-4	-205.527	-58.3757	8.63511	6.44009
GPR160_ENST00000473675	20.1115	1047.22	44.0547	153	20.075	1103.22	115.667	348	-195	-56.0014	-5.07618
GPR160_ENST00000482710	20.6927	900.236	226.322	98	20.075	1103.22	115.667	348	-250	-202.983	-18.3992
GPR160_ENST00000485735	19.0898	920.414	69.5488	173	20.075	1103.22	115.667	348	-175	-182.805	-16.5701
GPR160_ENST00000492492	20.5739	851.466	279.629	43	20.075	1103.22	115.667	348	-305	-251.753	-22.8198
GPR161_ENST00000367836	0.312354	273.937	64.0824	407	0.296891	4533.96	947.214	539	-132	-4260.03	-93.9581	8.68746	6.74092
GPR161_ENST00000537209	0.307118	647.127	76.8046	559	0.296891	4533.96	947.214	539	20	-3886.84	-85.7271	8.7182	6.66066
GPR161_ENST00000539777	0.0717841	118.546	13.7929	461	0.296891	4533.96	947.214	539	-78	-4415.42	-97.3854	8.66795	6.5958
GPR161_ENST00000546300	0.0511041	127.94	7.07897	425	0.296891	4533.96	947.214	539	-114	-4406.02	-97.1782	9.08872	6.50243
GPR17_ENST00000423019	0.0778705	129.682	23.935	145	0.0540728	292.683	22.2392	377	-232	-163.001	-55.692
GPR171_ENST00000480322	16.3705	915.313	224.128	28	0.752952	454.52	48.6933	329	-301	460.793	101.38
GPR173_ENST00000375466	0.0789342	129.091	17.2087	62	0.0571232	6404.12	38.8835	383	-321	-6275.03	-97.9843
GPR176_ENST00000299092	0.0598769	134.279	11.0167	524	0.0588586	6400.71	99.9996	525	-1	-6266.43	-97.9021	8.61902	6.67595
GPR176_ENST00000543580	0.077141	123.791	14.8734	480	0.0588586	6400.71	99.9996	525	-45	-6276.92	-98.066	8.58037	6.74846
GPR6_ENST00000414000	0.105008	207.685	12.768	387	0.145372	432.834	42.8472	372	15	-225.149	-52.0175	11.4304	11.9607
GPR68_ENST00000529102	0.0790967	6365.07	59.734	348	0.112549	6386.2	124.635	375	-27	-21.1331	-0.330918	9.53976	10.047
GPR83_ENST00000539203_SP_HA	0.113811	135.135	12.1165	391	0.103962	490.276	39.209	433	-42	-355.141	-72.4369	10.201	8.303
GPR85_ENST00000438062	17.8576	785.181	186.757	81	3.29166	651.769	186.564	380	-299	133.412	20.4692
GPR85_ENST00000449735	11.4789	866.541	262.924	131	3.29166	651.769	186.564	380	-249	214.772	32.9521
GPRC5A_ENST00000534831	0.0539722	6397.38	100.219	283	0.0661394	6446.61	50.108	367	-84	-49.2343	-0.763723	12.1299	9.83481
GPRC5B_ENST00000535671_SP_HA	0.121327	6260.26	53.8066	414	0.149665	6192.81	84.4923	413	1	67.4561	1.08927	11.3733	8.69975
GPRC5B_ENST00000566822_SP_HA	0.0752564	125.764	21.926	187	0.149665	6192.81	84.4923	413	-226	-6067.04	-97.9692
GPRC5B_ENST00000570142_SP_HA	0.138951	273.895	14.247	96	0.149665	6192.81	84.4923	413	-317	-5918.91	-95.5772
GPRC5D_ENST00000396333	0.0596911	5984.8	59.4409	310	0.0608891	6410.46	68.4449	355	-45	-425.655	-6.64001	11.4891	8.72091
GRM2_ENST00000442933_SP_HA	0.0722193	135.515	28.6622	604	0.0601352	6449.14	91.2669	882	-278	-6313.62	-97.8987
GRM7_ENST00000486284_SP_HA	0.11872	6415.48	67.1606	932	0.0967849	6473.24	94.7658	925	7	-57.7558	-0.892225	5.74436	7.92514
GRM8_ENST00000358373	0.183616	168.161	43.945	918	0.268268	154.278	38.0389	918	0	13.8829	8.99859	5.67647	7.95085
GRM8_ENST00000358373_SP_HA	0.127714	6534.16	57.8328	918	0.112509	6467.83	79.8228	918	0	66.3324	1.02558
HRH2_ENST00000377291	0.3274	1181.4	178.102	407	0.889427	5366.98	190.825	373	34	-4185.59	-77.9877	11.3489	8.74613
HRH3_ENST00000317393	0.0540378	363.603	4.4884	383	0.0567785	461.507	28.5793	455	-72	-97.9037	-21.2139	11.6568	8.38074
HTR1A_ENST00000506598	2.123	274.095	136.198	51	0.615182	5672.81	436.767	432	-381	-5398.72	-95.1683
HTR2A_ENST00000543956	0.288215	141.84	19.495	318	0.481438	1346.12	337.112	481	-163	-1204.28	-89.4631
HTR4_ENST00000360693	0.455659	5470.34	380.619	438	0.107036	5932.71	168.154	398	40	-462.376	-7.79366	10.7382	7.3916
HTR4_ENST00000520514	0.178148	5955.27	121.886	421	0.107036	5932.71	168.154	398	23	22.5523	0.380135	8.02903	11.4882
HTR7_ENST00000277874	0.966521	645.712	73.4257	455	0.320585	585.68	96.0701	489	-34	60.0314	10.2499	9.41823	6.95435
HTR7_ENST00000371719	1.05315	805.778	156.599	442	0.320585	585.68	96.0701	489	-47	220.098	37.5798	8.99315	6.96312
KISS1R_ENST00000592648	0.0868534	458.209	39.0436	106	0.0611268	6448.5	57.1206	408	-302	-5990.29	-92.8943
KISS1R_ENST00000606939	0.0588049	160.761	22.2729	236	0.0611268	6448.5	57.1206	408	-172	-6287.74	-97.507
LGR4_ENST00000389858_SP_HA_UMI_BSMBI	0.77288	242.913	20.9882	937	0.110983	5445.56	72.6387	961	-24	-5202.64	-95.5393	5.98721	7.67931
LGR5_ENST00000536515_SP_HA	5.9472	387.451	71.3069	845	0.882695	282.575	25.3654	917	-72	104.876	37.1144	5.91817	7.75612
LGR5_ENST00000540815_SP_HA	0.374183	268.684	29.9866	893	0.882695	282.575	25.3654	917	-24	-13.8903	-4.91562	6.13809	7.90525
LHCGR_ENST00000405626_SP_HA	0.475569	3910.39	119.641	682	1.02319	5786.18	78.7194	709	-27	-1875.79	-32.4185	6.08748	8.1921
LPAR1_ENST00000441240	0.182419	129.873	16.166	192	1.37594	3483.28	808.366	374	-182	-3353.41	-96.2715
LPAR2_ENST00000588233	0.0778335	117.188	13.1717	81	0.601324	786.051	171.819	358	-277	-668.863	-85.0916
LPAR2_ENST00000591042	0.0702324	117.98	16.4095	87	0.601324	786.051	171.819	358	-271	-668.07	-84.9908
LTB4R_ENST00000556141	0.329635	144.522	43.6874	242	2.92076	4814.33	818.164	362	-120	-4669.81	-96.9981
MC1R_ENST00000555427	0.0817044	127.8	21.6392	392	0.424873	298.579	43.1838	327	65	-170.779	-57.1971	11.2904	8.12257
MC2R_ENST00000399821	0.118771	108.506	18.8215	133	0.0539799	682.828	198.342	307	-174	-574.321	-84.1093
MC5R_ENST00000589410	0.231645	5221.46	342.565	335	0.361591	5037.52	327.411	335	0	183.935	3.6513	12.1962	8.37331
NPFFR2_ENST00000358749	12.8036	930.665	28.5269	430	17.1414	821.693	238.578	430	0	108.972	13.2619	9.39855	6.92382
NPY1R_ENST00000504391	13.2727	922.587	146.211	74	18.6756	939.141	111.536	394	-320	-16.5541	-1.76268
NPY1R_ENST00000504790	17.302	903.613	205.285	71	18.6756	939.141	111.536	394	-323	-35.5279	-3.78302
NPY1R_ENST00000509586	1.51364	232.444	98.7322	151	18.6756	939.141	111.536	394	-243	-706.697	-75.2493
NPY1R_ENST00000515701	20.4469	896.587	96.8287	70	18.6756	939.141	111.536	394	-324	-42.554	-4.53116
OPN4_ENST00000372071	0.0698992	122.615	22.0582	499	0.107503	518.636	35.6814	488	11	-396.02	-76.3581	9.25867	6.71774
OPN5_ENST00000393699	0.0609619	6137.76	75.2474	363	0.0755845	6266.89	74.3473	364	-1	-129.135	-2.06059	10.6014	10.7676
OPN5_ENST00000489301	0.0973382	6290.9	40.253	392	0.0755845	6266.89	74.3473	364	28	24.0041	0.383031	11.1605	7.02227
OPRK1_ENST00000524278	0.110648	123.129	19.5247	301	0.0673707	397.257	11.1755	390	-89	-274.127	-69.0051
OPRM1_ENST00000229768	4.61697	565.14	99.6586	456	5.02819	948.894	163.003	410	46	-383.754	-40.4423	8.1635	11.808
OPRM1_ENST00000518759	1.01221	154.092	23.7617	329	5.02819	948.894	163.003	410	-81	-794.802	-83.7608	10.9622	6.87533
OPRM1_ENST00000522555	5.70625	556.148	253.573	310	5.02819	948.894	163.003	410	-100	-392.746	-41.3899
OXGR1_ENST00000541038	0.148444	474.865	44.4662	347	0.128876	468.502	32.9271	347	0	6.36256	1.35806	11.6308	9.62653
OXGR1_ENST00000541518	0.120267	483.091	43.0284	347	0.128876	468.502	32.9271	347	0	14.589	3.11398	11.4262	9.61632
OXTR_ENST00000431493	0.371389	154.565	40.2894	53	0.0489355	5386.6	227.437	399	-346	-5232.04	-97.1306
P2RY14_ENST00000494668	0.0856908	122.598	16.1904	105	0.567703	5189.11	71.2396	348	-243	-5066.51	-97.6374
P2RY6_ENST00000535931	0.594672	2371.11	197.968	338	0.382386	2483.84	529.288	338	0	-112.733	-4.53864	9.53993	10.7388
P2RY6_ENST00000544437	0.770123	2966.86	447.009	338	0.382386	2483.84	529.288	338	0	483.022	19.4466	9.44945	10.6716
PTGDR_ENST00000553372	0.0509632	127.436	12.5764	306	0.10235	6002.05	81.1134	369	-63	-5874.62	-97.8768	12.0711	9.92856
PTGER2_ENST00000557436	0.865937	187.487	50.1493	113	0.170233	6315.33	36.286	368	-255	-6127.84	-97.0312
PTGER3_ENST00000370924	0.0530068	1442.02	413.386	398	0.0464198	684.252	111.189	400	-2	757.771	110.744	11.2554	7.2468
PTGER3_ENST00000460330	0.0644899	1085.99	314.529	384	0.0464198	684.252	111.189	400	-16	401.737	58.7117	11.3601	7.21703
PTGFR_ENST00000370756	0.122819	127.62	31.8218	307	0.115021	942.041	145.535	369	-62	-814.421	-86.4528	13.4275	10.3465
PTH1R_ENST00000427125_SP_HA	0.107757	428.498	42.8193	537	0.0954158	769.967	69.2834	603	-66	-341.47	-44.3486	8.81628	9.67754
RXFP2_ENST00000380314	1.20524	212.966	82.5612	740	1.06401	212.069	51.7351	764	-24	0.897928	0.423414	5.75897	7.9951
RXFP2_ENST00000380314_SP_HA	0.333987	194.564	34.7617	740	0.342682	194.028	8.52505	764	-24	0.536183	0.276343
TACR1_ENST00000409848	0.165056	363.217	44.5202	321	0.194046	6282.6	105.976	417	-96	-5919.38	-94.2187	11.021	8.13125
TACR2_ENST00000373307	0.0583744	105.743	16.8127	196	0.049622	474.154	40.729	408	-212	-368.411	-77.6985
TAS1R1_ENST00000351136_SP_HA	0.257288	136.552	17.0139	597	0.0744209	124.175	5.47821	851	-254	12.3765	9.96692	5.66124	8.44741
TAS2R1_ENST00000506620	0.0901761	127.771	13.5576	71	1.10306	212.396	84.75	309	-238	-84.6252	-39.8431
TAS2R1_ENST00000514078	0.0778578	127.041	23.7494	165	1.10306	212.396	84.75	309	-144	-85.3551	-40.1868
TBXA2R_ENST00000411851	0.0437665	5973.18	116.165	417	0.0649717	6468.73	47.866	353	64	-495.548	-7.66067	11.1982	7.48493
TBXA2R_ENST00000589966	0.0590594	194.309	17.225	268	0.0649717	6468.73	47.866	353	-85	-6274.42	-96.9962
VIPR1_ENST00000439731_SP_HA	0.122663	136.446	60.0433	228	0.0583676	5732.92	200.479	467	-239	-5596.48	-97.62
VIPR2_ENST00000402066_SP_HA	0.0537706	128.652	13.327	589	0.0464237	6474.07	73.8056	448	141	-6345.42	-98.0128	8.71676	9.48923

### Sheet: MACHINE_LEARN_PROTEIN_FEATURE
compound_name	GPCR_PME	relative_tmd_1	relative_tmd_2	relative_tmd_3	relative_tmd_4	relative_tmd_5	relative_tmd_6	relative_tmd_7	adjusted_tmd_delta_G_1	adjusted_tmd_delta_G_2	adjusted_tmd_delta_G_3	adjusted_tmd_delta_G_4	adjusted_tmd_delta_G_5	adjusted_tmd_delta_G_6	adjusted_tmd_delta_G_7	relative_N_terminal_loop_length	relative_downstream_loop_length_1	relative_upstream_loop_length_1	relative_downstream_loop_length_2	relative_upstream_loop_length_2	relative_downstream_loop_length_3	relative_upstream_loop_length_3	relative_C_terminal_loop_length	Molecular_Weight	Isoelectric_Point	Aromaticity	instability_index	gravy	sasa_total	sasa_crg	sasa_plr	sasa_aplr	f_crg	f_plr	f_aplr	alpha_helix	3_10_helix	extended_configuration	isolated_beta_bridge	turn	coil	CAI	Nc	GC3s	CpG_frame1_2	avgCU	CPS_sum	CPSpL	Global_tAI	tAI10Min	tAI10Max	tAI10q25.25.	tAI10q75.75.	avgCU_first20	avgCU_first10	avgCU_first5	GC	GC10min	GC10q25	GC10q75	GC10max	X40deltaG	X40freqens	plus10valRNAss	zeroto38avgRNAss	zeroto38minRNAss	zeroto38q25RNAss	zeroto38q75RNAss	zeroto38maxRNAss	deltaG	freqens	avgRNAss	minRNAss	q25RNAss	q75RNAss	maxRNAss
ENST00000312053	948.075	0.0877193	0.0701754	0.0877193	0.0842105	0.0877193	0.0842105	0.0842105	-3.46402	-0.464483	-3.30354	1.50653	-2.06536	-0.21275	0.559467	0	0.0280702	0.0561403	0.0421053	0.0631579	0.0631579	0.0245614	0.136842	97682.3	6.42283	0.0925508	48.0883	0.0241535	57529.7	17927.3	17779.2	21823.2	0.311619	0.309043	0.379338	0.316027	0.027088	0.222348	0.00677201	0.274266	0.153499	0.186	54.89	0.476	0.021	0.548181	153.741	0.0701055	0.363076	0.01707	0.778957	0.34174	0.492849	0.5845	0.501	0.352	0.490277	0.1	0.433333	0.566667	0.766667	-34.9	50.15	0.421047	0.557799	0.407381	0.505704	0.616352	0.677271	-2157	1565.65	0.622016	0.000496	0.515766	0.753261	0.999432
ENST00000304166	6416.52	0.0796178	0.0732484	0.0636943	0.0796178	0.0732484	0.0796178	0.0732484	0.115139	1.68102	0.0296029	-0.47383	-0.606865	-1.14971	0.436692	0	0.00955414	0.111465	0.0159236	0.0700637	0.0350319	0.0286624	0.207006	53313	5.4959	0.143162	46.1113	0.220726	32157	9366.53	8116.15	14674.4	0.291275	0.252391	0.456334	0.611111	0.0149573	0.0491453	0.00213675	0.160256	0.162393	0.172	55.68	0.583	0.037	0.599078	83.7296	0.135704	0.432643	0.08824	0.732592	0.397671	0.518911	0.684	0.695	0.58	0.593851	0.2	0.533333	0.666667	0.9	-62.6	21.2	0.854075	0.713412	0.565066	0.655421	0.796182	0.881383	-761.5	391.71	0.656962	0.063881	0.56604	0.784799	0.999317
ENST00000520287	397.257	0.0657895	0.0552632	0.0578947	0.0605263	0.0657895	0.0657895	0.0421053	-0.470857	2.36938	2.72679	0.787108	-4.51754	-2.2668	2.50381	0.165789	0.00789474	0.068421	0.05	0.068421	0.0447368	0.0263158	0.155263	42644.7	7.92466	0.115789	42.9674	0.481579	25506.5	7062.07	5195.45	13249	0.276874	0.203691	0.519435	0.715789	0.0157895	0.0315789	0	0.0894737	0.147368	0.219	33.78	0.889	0.075	0.760622	62.4752	0.134355	0.483732	0.171729	0.786206	0.438007	0.569924	0.778	0.681	0.574	0.732666	0.266667	0.666667	0.8	0.933333	-67.3	49.7	0.901062	0.687089	0.486145	0.568907	0.805374	0.983807	-712.3	321.05	0.66539	0.00792604	0.560348	0.80248	0.998725
ENST00000379869	828.637	0.0642674	0.0642674	0.0642674	0.059126	0.0642674	0.0565553	0.0642674	-1.18821	-2.52165	-0.58576	-0.451004	-2.326	-1.43838	-1.04684	0	0.0257069	0.0102828	0.0411311	0.0745501	0.0539846	0.0102828	0.347044	111591	7.65567	0.0806293	45.4001	0.111898	83202	21012.6	28145.3	34044.1	0.25255	0.338277	0.409173	0.343166	0.00589971	0.141593	0.00491642	0.135693	0.368732	0.185	51.63	0.475	0.01	0.565821	22.5219	0.0545325	0.408811	0.110841	0.685322	0.395229	0.493601	0.579	0.567	0.626	0.524155	0.266667	0.466667	0.566667	0.7	-24.4	40.18	0.6873	0.591079	0.399983	0.490573	0.678385	0.73903	-360.6	329.77	0.550989	0.0117199	0.443153	0.67795	0.971162
ENST00000379878	971.742	0.0642674	0.0642674	0.0642674	0.059126	0.0642674	0.0565553	0.0642674	-1.18821	-2.52165	-0.58576	-0.451004	-2.326	-1.43838	-1.04684	0	0.0257069	0.0102828	0.0411311	0.0745501	0.0539846	0.0102828	0.347044	110048	7.42189	0.0809191	45.5161	0.10999	82097.5	21643.4	27712.4	32741.8	0.26363	0.337554	0.398816	0.335664	0.016983	0.140859	0.00499501	0.140859	0.360639	0.176	52.34	0.426	0.013	0.537065	87.4518	0.0653601	0.346681	0.017208	0.76591	0.336115	0.477852	0.5695	0.588	0.604	0.46129	0.0333333	0.366667	0.533333	0.733333	-38.4	4.79	0.439549	0.60603	0.16175	0.513122	0.786129	0.917624	-1247.7	1013.09	0.59885	0.00969929	0.485995	0.742226	0.999479
ENST00000706533	130.289	0.0673854	0.0485175	0.06469	0.06469	0.06469	0.06469	0.0619946	-0.837297	0.829167	-0.0994641	-0.393185	-0.565952	-0.0583747	-1.08055	0	0.0431267	0.0404313	0.0512129	0.097035	0.0296496	0.0134771	0.28841	108319	8.49353	0.0988554	44.3348	-0.223829	58523.9	23561.3	13724.6	21238.1	0.402592	0.234512	0.362896	0.433923	0.0239334	0.17794	0.00520291	0.17898	0.180021	0.296	45.11	0.646	0.028	0.683299	58.4063	0.0869142	0.454712	0.133095	0.742742	0.402477	0.550576	0.5655	0.533	0.524	0.55198	0.333333	0.5	0.6	0.833333	-44.1	16.68	0.703592	0.743011	0.583306	0.653928	0.850377	0.892603	-615.3	475.13	0.547105	0.013456	0.413225	0.69179	0.997877
ENST00000259455	6209.57	0.0518359	0.0475162	0.0539957	0.049676	0.0539957	0.0539957	0.049676	-2.01828	1.03449	0.593224	-1.70316	-0.221187	0.529954	-2.52544	0	0.0323974	0.0259179	0.0410367	0.0777538	0.0215983	0.00863931	0.431965	105820	8.89046	0.0903294	45.0528	-0.149734	64137.5	20761.9	17338.3	26037.3	0.323708	0.270331	0.405961	0.479277	0.00956429	0.124336	0	0.154091	0.232731	0.226	38.08	0.86	0.075	0.731695	55.0083	0.133515	0.43768	0.166088	0.758786	0.37987	0.520976	0.8055	0.857	0.812	0.668281	0.333333	0.6	0.766667	0.9	-63.8	50.84	0.474076	0.668483	0.459793	0.5755	0.755154	0.874292	-572.9	354.28	0.651738	0.00044167	0.517528	0.797376	0.999332
ENST00000310357	158.008	0.0748503	0.0658683	0.0748503	0.0748503	0.0688623	0.0718563	0.0658683	-5.29441	0.435215	0.685094	-2.47273	-3.14517	-2.16082	1.32617	0	0.0359281	0.0359281	0.0359281	0.0688623	0.0329341	0.00898204	0.284431	104752	8.29316	0.112311	47.0582	0.226782	51689.7	15525.6	15944.8	20219.3	0.300361	0.308471	0.391168	0.470842	0.0291577	0.143629	0.00539957	0.158747	0.192225	0.172	47.96	0.318	0.005	0.480634	103.104	0.07033	0.303321	0.008799	0.76396	0.177487	0.483013	0.4885	0.533	0.394	0.345298	0.0666667	0.266667	0.433333	0.7	-32.8	6.42	0.128926	0.446252	0.0106521	0.262588	0.647758	0.794064	-996.5	1054.4	0.560938	0.00559068	0.436742	0.693834	0.995932
ENST00000379214	5445.56	0.0608272	0.0559611	0.0583942	0.0583942	0.0608272	0.0608272	0.0583942	-4.15676	0.450801	0.65731	-0.309231	-2.18565	-0.884413	1.65731	0	0.0218978	0.0486618	0.0413625	0.0510949	0.0486618	0.0170316	0.357664	104474	5.77873	0.0967403	43.2226	0.161199	61605.3	18347.2	18941.7	24316.4	0.297819	0.307469	0.394712	0.260778	0.0189274	0.086225	0.0042061	0.312303	0.31756	0.2	53.87	0.402	0.031	0.546904	21.1443	0.0471971	0.41922	0.137064	0.664367	0.395821	0.507951	0.6105	0.647	0.614	0.520416	0.333333	0.466667	0.566667	0.766667	-26.6	28.68	0.585991	0.51603	0.201924	0.409537	0.644569	0.7808	-431.8	325.61	0.607049	0.10167	0.499739	0.727869	0.994561
ENST00000367278	479.147	0.0618812	0.0594059	0.0618812	0.0594059	0.0618812	0.0618812	0.0594059	-2.46292	2.38939	0.528159	-0.544715	-1.11817	-0.2182	0.518993	0	0.0346535	0.0321782	0.0445545	0.0569307	0.0544555	0.0123762	0.339109	104297	5.43048	0.0754912	48.3288	0.16908	63503.1	19972.6	14316.2	29214.2	0.314514	0.225441	0.460045	0.258532	0.0196484	0.0879007	0.00827301	0.324716	0.300931	0.154	57.33	0.524	0.065	0.558993	170.323	0.156116	0.402807	0.035689	0.786627	0.370998	0.511438	0.671	0.524	0.47	0.583766	0.1	0.466667	0.7	0.9	-64.6	6.27	0.62677	0.373539	0.0281381	0.199815	0.524968	0.706622	-1358.9	1125.64	0.640481	0.0281381	0.526288	0.789873	0.999896
ENST00000486284	6415.48	0.0766871	0.0674847	0.0582822	0.0644172	0.0766871	0.0644172	0.0766871	-2.5451	-2.45102	-0.12004	-0.0196856	0.188646	-1.02844	1.29246	0	0.0398773	0.0214724	0.0828221	0.0828221	0.0490797	0.0153374	0.223926	103069	8.19098	0.0900217	31.7352	-0.0989154	54242.7	20222.9	13774.6	20245.2	0.372823	0.253943	0.373234	0.443601	0.0238612	0.140998	0.0043384	0.180043	0.207158	0.188	58.22	0.414	0.029	0.548955	8.11001	0.016653	0.343408	0.042747	0.629197	0.355303	0.468704	0.627	0.677	0.592	0.50785	0.3	0.433333	0.566667	0.8	-35.8	40.98	0.625806	0.554916	0.419221	0.483192	0.616772	0.799619	-420	294.73	0.578303	0.00121024	0.462788	0.703843	0.99208
ENST00000357716	6473.24	0.0766871	0.0674847	0.0582822	0.0644172	0.0766871	0.0644172	0.0766871	-2.5451	-2.45102	-0.12004	-0.0196856	0.188646	-1.02844	1.29246	0	0.0398773	0.0214724	0.0828221	0.0828221	0.0490797	0.0153374	0.223926	102250	8.20052	0.0907104	32.405	-0.100656	52813.3	20218.1	13236.4	19358.7	0.382823	0.250627	0.36655	0.457923	0.0174863	0.142076	0.00546448	0.195628	0.181421	0.192	53.25	0.404	0.011	0.529291	140.895	0.0708727	0.293634	0.006612	0.791367	0.179522	0.462954	0.7865	0.787	0.636	0.395676	0.0666667	0.3	0.466667	0.866667	-32.9	13.08	0.816115	0.794351	0.598755	0.728979	0.894147	0.969155	-1669.7	1555.96	0.597811	0.0141141	0.481879	0.741322	0.997878
ENST00000538487	6339.24	0.0766871	0.0644172	0.0582822	0.0644172	0.0674847	0.0644172	0.0766871	-2.67801	-1.52707	0.32835	-0.99882	-1.20952	-0.770764	1.39813	0	0.0398773	0.0245399	0.0828221	0.0920245	0.0490797	0.0153374	0.223926	101867	9.06743	0.0942983	36.625	-0.0930921	53541.7	20972.3	11639.8	20929.6	0.391701	0.217397	0.390902	0.410088	0.0307017	0.14693	0.00548246	0.197368	0.20943	0.157	49.72	0.661	0.109	0.62207	92.519	0.171332	0.441784	0.035858	0.745911	0.404855	0.539059	0.6975	0.651	0.658	0.684729	0.233333	0.633333	0.775	1	-52.9	24.49	0.635222	0.634207	0.465243	0.502899	0.707236	0.877191	-782.5	431.23	0.664729	0.144487	0.565105	0.776779	0.999573
ENST00000706917	6467.83	0.0766871	0.0674847	0.0705521	0.0644172	0.0674847	0.0644172	0.0644172	-1.80539	-1.71403	-0.0402454	-0.733761	-0.272271	-1.3135	1.80556	0	0.0398773	0.00920245	0.0828221	0.0920245	0.0490797	0.0276074	0.223926	101739	8.4858	0.0980176	35.4544	-0.0490088	52787.4	20596.9	13165.8	19024.7	0.390186	0.249412	0.360402	0.433921	0.0242291	0.147577	0.00550661	0.194934	0.193833	0.177	55.7	0.526	0.033	0.574068	260.335	0.083871	0.36763	0.009748	0.733339	0.339569	0.497008	0.522	0.495	0.54	0.546421	0.0666667	0.466667	0.633333	0.966667	-58.2	17.35	0.813921	0.806203	0.674136	0.782728	0.842262	0.98285	-4122.3	2392.16	0.689465	0.0126726	0.588008	0.806634	0.99969
ENST00000389858	242.913	0.0608272	0.0559611	0.0583942	0.0583942	0.0608272	0.0608272	0.0583942	-4.15676	0.450801	0.65731	-0.309231	-2.18565	-0.884413	1.65731	0	0.0218978	0.0486618	0.0413625	0.0510949	0.0486618	0.0170316	0.357664	101666	5.98068	0.0960086	42.6441	0.173571	59623.5	18048.8	18035.3	23539.3	0.302713	0.302487	0.3948	0.29342	0.0226537	0.0819849	0.00647249	0.324703	0.270766	0.169	52.02	0.36	0.007	0.530024	24.2202	0.05893	0.307537	0.008162	0.658011	0.274716	0.473176	0.5135	0.642	0.642	0.356796	0.1	0.3	0.4	0.6	-14.5	20.45	0.600494	0.506271	0.314355	0.388671	0.596604	0.683728	-281.8	292.54	0.562828	0.0268933	0.426944	0.712792	0.991645
ENST00000358373	6534.16	0.0766871	0.0674847	0.0705521	0.0644172	0.0674847	0.0644172	0.0644172	-1.80539	-1.71403	-0.0402454	-0.733761	-0.272271	-1.3135	1.80556	0	0.0398773	0.00920245	0.0828221	0.0920245	0.0490797	0.0276074	0.223926	101607	8.48734	0.0969163	35.6453	-0.0431718	53227.5	20938.6	12574.1	19714.8	0.39338	0.236234	0.370387	0.427313	0.0242291	0.14978	0.00330397	0.202643	0.192731	0.157	47.49	0.347	0.018	0.492421	23.7681	0.0627126	0.200088	0.016424	0.633383	0.125638	0.4126	0.5695	0.572	0.596	0.362281	0.166667	0.3	0.433333	0.566667	-20.3	35.14	0.633624	0.755	0.561519	0.698559	0.793278	0.960551	-268.3	336.01	0.589149	0.106699	0.475033	0.707934	0.995199
ENST00000377016	137.445	0.0673854	0.0485175	0.06469	0.06469	0.06469	0.06469	0.0619946	-0.837297	0.829167	-0.0994641	-0.393185	-0.565952	-0.0583747	-1.08055	0	0.0431267	0.0404313	0.0512129	0.097035	0.0296496	0.0134771	0.28841	101541	8.49901	0.100111	46.101	-0.217909	54959.8	22224.7	12757.7	19977.5	0.404381	0.232127	0.363492	0.453838	0.0189099	0.166852	0.00333704	0.185762	0.171301	0.169	49.24	0.431	0.005	0.544356	27.7449	0.0762222	0.265625	0.031645	0.61557	0.164073	0.446936	0.5535	0.576	0.65	0.400547	0.2	0.333333	0.466667	0.666667	-19.8	28.99	0.797733	0.652015	0.421477	0.563855	0.723564	0.825221	-274.5	336.98	0.570944	0.0687936	0.450178	0.692925	0.998277
ENST00000371253	465.643	0.0771605	0.0679012	0.0771605	0.0771605	0.0740741	0.0648148	0.0771605	-2.17402	-0.397903	-5.14344	0.124661	-2.11611	0.598522	-0.893808	0	0.0308642	0.0679012	0.0185185	0.0679012	0.0740741	0.0123457	0.212963	101363	8.90658	0.101099	36.8209	0.184505	58697.8	18163.1	17065.8	23468.9	0.309434	0.29074	0.399827	0.426374	0.0120879	0.185714	0.0032967	0.167033	0.205495	0.192	54.87	0.362	0.045	0.522809	71.1898	0.0709768	0.314559	0.009124	0.690539	0.220197	0.4842	0.731	0.681	0.724	0.425017	0.0666667	0.3	0.566667	0.833333	-42.4	13.83	0.623045	0.614818	0.377129	0.55864	0.693351	0.739572	-837.3	1062.65	0.593198	0.00254591	0.482567	0.726408	0.988506
ENST00000266674	282.575	0.0706215	0.0621469	0.0621469	0.0677966	0.0706215	0.0677966	0.0677966	-0.87625	1.28179	1.05034	-2.50147	-1.97179	0.660792	-0.0582291	0	0.0225989	0.0847458	0.0480226	0.059322	0.0564972	0.0225989	0.237288	99996.9	6.12425	0.0837927	51.2784	0.250717	55699.4	16696.5	16227.5	22775.4	0.299761	0.291341	0.408898	0.29548	0.0176406	0.0937155	0.00661522	0.319735	0.266814	0.215	48.47	0.603	0.01	0.631966	45.713	0.0782757	0.375313	0.056863	0.677252	0.335601	0.492957	0.456	0.389	0.34	0.474673	0.233333	0.4	0.533333	0.7	-30.2	40.05	0.592395	0.599653	0.443795	0.542887	0.65971	0.748092	-530.5	433.45	0.593476	0.0390234	0.484961	0.727799	0.996072
ENST00000535015	2367.33	0.0751634	0.0653595	0.0718954	0.0784314	0.0816994	0.0784314	0.0686275	-1.16881	-0.307863	0.0150462	-0.756381	-2.02868	0.231141	1.18688	0	0.0457516	0.0261438	0.0555556	0.0522876	0.0620915	0.0261438	0.212418	99982.5	8.28298	0.110375	33.9608	0.141722	57419.8	17183.3	17809.1	22427.4	0.299257	0.310157	0.390586	0.368653	0.0353201	0.190949	0.00993378	0.157837	0.237307	0.195	51.58	0.389	0.013	0.526619	40.0164	0.0721016	0.320377	0.009843	0.730523	0.324034	0.479017	0.5585	0.491	0.464	0.458034	0.0666667	0.4	0.533333	0.7	-38.2	21.35	0.726247	0.676555	0.434842	0.533382	0.794166	0.897546	-468.3	644.69	0.598878	0.00255146	0.482517	0.738531	0.996471
ENST00000361669	6389.57	0.0819672	0.0754098	0.0754098	0.0688525	0.0754098	0.0754098	0.0688525	-0.921047	-1.37935	0.600011	-2.38991	-0.252622	-1.61262	0.451627	0	0.0393443	0.0131147	0.0885246	0.0885246	0.0327869	0.0229508	0.193443	98878	7.93053	0.110353	42.6817	0.0122867	50042.4	17814.3	13914.2	18314	0.355983	0.278048	0.365969	0.424346	0.036405	0.151308	0.00455063	0.208191	0.175199	0.22	45.77	0.702	0.033	0.676902	78.8953	0.0994897	0.445862	0.133044	0.82487	0.404692	0.526554	0.7345	0.724	0.714	0.603021	0.366667	0.566667	0.666667	0.766667	-30.3	10.44	0.315716	0.474205	0.218926	0.342054	0.591168	0.727867	-910.8	498.61	0.616915	0.0177805	0.511416	0.746159	0.997562
ENST00000540815	268.684	0.0706215	0.0621469	0.0621469	0.0677966	0.0706215	0.0677966	0.0677966	-0.87625	1.28179	1.05034	-2.50147	-1.97179	0.660792	-0.0582291	0	0.0225989	0.0847458	0.0480226	0.059322	0.0564972	0.0225989	0.237288	97403	6.04741	0.0838052	51.1079	0.256738	54275.5	16237	16033.3	22005.2	0.299158	0.295406	0.405436	0.312571	0.01812	0.0860702	0.011325	0.311438	0.260476	0.161	53.98	0.518	0.037	0.576472	107.511	0.101234	0.419272	0.046408	0.733355	0.38476	0.507833	0.659	0.648	0.552	0.582759	0.2	0.533333	0.666667	0.833333	-40.2	33.71	0.429393	0.593141	0.309822	0.506728	0.69636	0.874599	-1243.6	916.2	0.631318	0.0153628	0.514246	0.767514	0.999848
ENST00000261654	1546.09	0.0751634	0.0653595	0.0718954	0.0784314	0.0816994	0.0784314	0.0686275	-1.16881	-0.307863	0.0150462	-0.756381	-2.02868	0.231141	1.18688	0	0.0457516	0.0261438	0.0555556	0.0522876	0.0620915	0.0261438	0.212418	96528.7	8.02175	0.110984	33.6355	0.15595	56385	17313.5	17086.2	21985.2	0.307059	0.303028	0.389913	0.397025	0.0308924	0.191076	0.00686499	0.148741	0.2254	0.188	56.44	0.432	0.027	0.546618	124.701	0.0875707	0.355517	0.047265	0.699021	0.332047	0.474476	0.8015	0.875	0.97	0.488426	0.1	0.4	0.566667	0.9	-56	54.22	0.621326	0.76285	0.387351	0.625414	0.912961	0.940475	-1391.9	1052.94	0.610358	0.00315499	0.494	0.744121	0.99853
ENST00000381404	168.837	0.0877193	0.0701754	0.0877193	0.0842105	0.0877193	0.0842105	0.0842105	-3.46402	-0.464483	-3.30354	1.50653	-2.06536	-0.21275	0.559467	0	0.0280702	0.0561403	0.0421053	0.0631579	0.0631579	0.0245614	0.136842	95943.6	6.42607	0.0934256	45.6625	0.0493656	59149	19153.1	17600.2	22395.8	0.323811	0.297556	0.378633	0.340254	0.0357555	0.213379	0.00576701	0.257209	0.147636	0.196	51.38	0.359	0.091	0.52385	50.3067	0.139741	0.411542	0.058152	0.673913	0.400982	0.511493	0.537	0.482	0.56	0.566421	0.4	0.533333	0.6	0.766667	-33.5	28.67	0.554283	0.541092	0.409993	0.520787	0.562862	0.633987	-345.2	305.81	0.578428	0.0231632	0.483769	0.705529	0.972402
ENST00000395052	6449.14	0.0814332	0.0684039	0.0781759	0.0684039	0.0716612	0.0749186	0.0781759	-1.14181	-2.30033	1.02018	-1.27056	-0.336715	-1.61262	1.2284	0	0.0456026	0.0162866	0.0814332	0.0879479	0.0358306	0.0228013	0.188925	95566.7	8.50314	0.103211	37.3223	0.0985092	47077.5	16361.7	10570.3	20145.4	0.347549	0.224531	0.427921	0.424312	0.0332569	0.151376	0.00458716	0.205275	0.181193	0.19	55.58	0.565	0.042	0.59398	61.7415	0.0754786	0.374625	0.072923	0.720606	0.343486	0.492703	0.665	0.656	0.57	0.495118	0.133333	0.333333	0.633333	0.933333	-63.2	32.79	0.627672	0.641195	0.461101	0.603034	0.707785	0.761105	-837.3	766.7	0.623856	0.00268205	0.510582	0.762681	0.998002
ENST00000650031	1334.24	0.0853242	0.0716723	0.0750853	0.0750853	0.0750853	0.0716723	0.0853242	-0.742214	-2.21555	1.05807	0.194668	-0.508635	-1.08487	1.46613	0	0.0443686	0.0170648	0.0921502	0.0989761	0.0546075	0.0170648	0.136519	95466.7	8.34313	0.0832383	39.4228	0.0119726	47440.4	17647.9	9966.72	19825.7	0.372002	0.21009	0.417908	0.432155	0.0216648	0.153934	0.00342075	0.214367	0.174458	0.221	36.26	0.852	0.069	0.737332	71.4273	0.13736	0.47016	0.282698	0.689182	0.420585	0.536718	0.7695	0.729	0.58	0.679028	0.466667	0.633333	0.733333	0.933333	-45.9	36.9	0.547824	0.511933	0.278026	0.362638	0.600546	0.728918	-804.7	199.39	0.691792	0.0569401	0.595193	0.798856	0.999827
ENST00000375371	229.007	0.0875912	0.0729927	0.0912409	0.0875912	0.080292	0.080292	0.0839416	-2.96793	-1.13352	-0.586127	-0.299792	1.49726	1.66154	0.114654	0	0.0474453	0.0437956	0.0693431	0.0912409	0.040146	0.0109489	0.113139	95182.4	6.07878	0.11919	43.01	0.204529	42127.8	12556	12681.5	16890.2	0.298046	0.301025	0.400929	0.463647	0.0297974	0.147795	0	0.181168	0.177592	0.196	49.69	0.637	0.035	0.636149	78.4491	0.115028	0.411391	0.08454	0.734955	0.370813	0.502717	0.7545	0.835	1	0.538762	0.0666667	0.466667	0.6	0.866667	-39.9	40.14	0.515737	0.596313	0.435822	0.506613	0.702242	0.756914	-768.9	584.42	0.636436	0.00286888	0.532004	0.76882	0.984743
ENST00000377012	143.955	0.0673854	0.0485175	0.06469	0.06469	0.06469	0.06469	0.0619946	-0.837297	0.829167	-0.0994641	-0.393185	-0.565952	-0.0583747	-1.08055	0	0.0431267	0.0404313	0.0512129	0.097035	0.0296496	0.0134771	0.28841	95147.2	8.68417	0.101896	50.2379	-0.192062	51945.2	20687.2	11512.5	19745.5	0.398251	0.221627	0.380122	0.476303	0.0272512	0.140995	0.00118483	0.162322	0.191943	0.172	53.69	0.571	0.033	0.594692	187.511	0.100596	0.392756	0.0048	0.751809	0.369507	0.511042	0.5855	0.639	0.544	0.574236	0.1	0.5	0.666667	0.9	-17.1	21.47	0.44181	0.647206	0.34062	0.474826	0.829348	0.947725	-2305.3	1282.71	0.652382	0.00263694	0.532902	0.793304	0.999402
ENST00000339381	121.523	0.0842105	0.0666667	0.0631579	0.0877193	0.0561403	0.0842105	0.0842105	-4.81199	-1.99749	2.91046	-3.17702	0.355594	-0.574349	-1.80761	0	0.0491228	0.0491228	0.077193	0.119298	0.0210526	0.0385965	0.119298	93385	6.75329	0.0938967	43.5926	0.186972	44303.6	13735.5	11078.3	19489.9	0.310031	0.250054	0.439916	0.444836	0.0375587	0.150235	0.00704225	0.14554	0.214789	0.224	47.13	0.679	0.029	0.66163	59.478	0.0822655	0.42216	0.114936	0.701002	0.381323	0.501516	0.671	0.657	0.534	0.550391	0.166667	0.5	0.633333	0.8	-40.6	31.99	0.760627	0.597766	0.273801	0.441013	0.729106	0.844615	-795	499.79	0.618522	0.0350325	0.479238	0.776577	0.99861
ENST00000333172	124.175	0.0912409	0.0875912	0.0912409	0.0875912	0.0839416	0.0912409	0.0839416	-3.30333	0.783132	-1.52797	-1.17069	0.433889	0.384289	3.47861	0	0.0255474	0.0218978	0.0948905	0.0766423	0.0364963	0.0109489	0.116788	93072.7	8.32082	0.112961	41.6032	0.202735	42156.4	13446.6	11164.4	17545.4	0.318969	0.264833	0.416198	0.469679	0.0261593	0.13912	0.00475624	0.195006	0.165279	0.166	50.34	0.397	0	0.501689	20.0798	0.0548629	0.294407	0.014342	0.71333	0.163263	0.480566	0.51	0.444	0.47	0.456857	0.2	0.4	0.533333	0.7	-32.4	17.72	0.844997	0.628718	0.380223	0.520895	0.751836	0.920604	-323.1	328.31	0.640456	0.0505734	0.515489	0.780089	0.998678
ENST00000536515	387.451	0.0706215	0.0621469	0.0621469	0.0677966	0.0706215	0.0677966	0.0677966	-0.87625	1.28179	1.05034	-2.50147	-1.97179	0.660792	-0.0582291	0	0.0225989	0.0847458	0.0480226	0.059322	0.0564972	0.0225989	0.237288	92004.8	6.0544	0.0838323	49.4224	0.249341	52115.7	15302.3	14940.5	21872.9	0.293622	0.28668	0.419698	0.322156	0.0179641	0.0886228	0.00479042	0.292216	0.274251	0.183	50.56	0.399	0.007	0.532602	121.486	0.0727027	0.297207	0.01771	0.737794	0.182857	0.464268	0.552	0.488	0.394	0.397967	0.1	0.333333	0.466667	0.733333	-27.9	24.49	0.388177	0.579603	0.265288	0.497557	0.719625	0.826661	-1425.5	1152.39	0.627172	0.00588651	0.509506	0.763761	0.995602
ENST00000242786	6417.18	0.0865052	0.0795848	0.0795848	0.0865052	0.0865052	0.0865052	0.0865052	-4.64057	-0.547554	-0.782806	-0.418503	-1.73807	-2.0173	-0.45034	0	0.0242214	0.0276817	0.0588235	0.0588235	0.0657439	0.0138408	0.15917	91868.4	6.50229	0.0898204	40.6186	-0.0323353	51658.3	16223.7	15091.9	20342.6	0.314058	0.292149	0.393793	0.329341	0.0251497	0.221557	0.00479042	0.237126	0.182036	0.209	51.49	0.408	0.01	0.539112	32.5318	0.0851619	0.334066	0.017114	0.686501	0.325283	0.468118	0.542	0.555	0.67	0.483927	0.233333	0.433333	0.533333	0.7	-34.6	36.2	0.547591	0.554009	0.443569	0.531661	0.570091	0.645135	-371.4	324.77	0.624402	0.0280134	0.511918	0.777703	0.996564
ENST00000601345	137.71	0.0814332	0.0586319	0.0814332	0.0814332	0.0814332	0.0781759	0.0814332	-3.66108	-0.708473	-1.42896	3.11476	-2.11916	0.128059	-0.830384	0	0.039088	0.0456026	0.0521173	0.0488599	0.0521173	0.019544	0.198697	91321.9	6.68321	0.0806257	40.6241	-0.0188929	53993.7	15318.5	17152.7	21522.5	0.283709	0.317679	0.398612	0.361011	0.0312876	0.193742	0.00842359	0.205776	0.199759	0.246	49.7	0.637	0.006	0.63725	49.8884	0.15639	0.446817	0.180628	0.722839	0.409993	0.518147	0.585	0.511	0.594	0.498958	0.266667	0.433333	0.566667	0.7	-28.8	18.73	0.730171	0.627046	0.19659	0.549851	0.774985	0.87062	-263	306.14	0.544303	0.0410075	0.426942	0.68191	0.983215
ENST00000315576	6308.64	0.0868056	0.0625	0.0868056	0.0868056	0.0868056	0.0833333	0.0868056	-3.66108	-0.708473	-1.42896	3.11476	-2.11916	0.128059	-0.830384	0	0.0416667	0.0486111	0.0555556	0.0520833	0.0555556	0.0208333	0.145833	90471	6.46512	0.0814095	39.7722	0.00352369	50519.1	14475.8	15696	20347.3	0.286541	0.310695	0.402765	0.374241	0.0388821	0.204131	0.00972054	0.216282	0.156744	0.211	47.14	0.569	0.003	0.607239	47.833	0.135122	0.418161	0.115823	0.691416	0.397549	0.504087	0.5265	0.532	0.544	0.473734	0.166667	0.4	0.533333	0.7	-25	8.05	0.786646	0.701022	0.537556	0.596365	0.772864	0.887653	-301.4	264.9	0.561564	0.00035218	0.408048	0.72914	0.997742
ENST00000250572	387.526	0.0877193	0.0701754	0.0877193	0.0842105	0.0877193	0.0842105	0.0842105	-3.46402	-0.464483	-3.30354	1.50653	-2.06536	-0.21275	0.559467	0	0.0280702	0.0561403	0.0421053	0.0631579	0.0631579	0.0245614	0.136842	90378.5	5.97971	0.0937881	48.9834	-0.0590743	56612.6	17334.8	17923.7	21354	0.306201	0.316603	0.377196	0.26553	0.0389769	0.239951	0.00609013	0.282582	0.16687	0.188	51.55	0.6	0.036	0.641242	142.576	0.128447	0.433853	0.036622	0.713991	0.399615	0.536611	0.626	0.671	0.666	0.609178	0.0333333	0.566667	0.7	0.9	-49.8	30.15	0.705359	0.683617	0.528323	0.656539	0.707666	0.782885	-1491	629.77	0.651	0.00196103	0.534304	0.793569	0.998761
ENST00000464295	352.077	0.0307125	0.0233415	0.0307125	0.029484	0.029484	0.029484	0.0282555	-4.58573	2.25687	0.808909	-2.5529	-0.477986	-2.1104	0.6882	0.0577396	0.017199	0.019656	0.019656	0.044226	0.0135135	0.00614251	0.620393	89096.1	7.73967	0.0687961	63.5978	-0.315479	86052.6	27272.9	23940.3	34839.4	0.316933	0.278205	0.404862	0.366093	0.0036855	0.031941	0	0.0835381	0.514742	0.235	48.71	0.656	0.009	0.660123	58.8205	0.182107	0.415724	0.053125	0.646957	0.400243	0.503637	0.6765	0.574	0.598	0.5	0.3	0.433333	0.566667	0.7	-22	31.02	0.302574	0.408147	0.255664	0.317129	0.476073	0.602935	-267.5	201.79	0.534732	0.0184592	0.384945	0.697556	0.996248
ENST00000461057	146.55	0.0307125	0.0233415	0.0307125	0.029484	0.029484	0.029484	0.0282555	-4.58573	2.25687	0.808909	-2.5529	-0.477986	-2.1104	0.6882	0.0577396	0.017199	0.019656	0.019656	0.044226	0.0135135	0.00614251	0.620393	88677.6	7.73967	0.0691358	63.898	-0.322716	84281.4	26854.3	23634.3	33792.8	0.318627	0.280421	0.400952	0.362963	0	0.0271605	0	0.0975309	0.512346	0.186	56.74	0.487	0.04	0.566879	55.2557	0.0784882	0.427304	0.129075	0.706215	0.40213	0.503605	0.556	0.571	0.564	0.567376	0.2	0.5	0.633333	0.8	-54.7	35.21	0.722421	0.823942	0.694494	0.732362	0.876364	0.998032	-807	441.76	0.620207	0.00820921	0.49181	0.781335	0.999554
ENST00000307765	165.356	0.0716332	0.0687679	0.0630373	0.0630373	0.0687679	0.0716332	0.0716332	0.376999	-0.6296	0.103109	-1.95273	-1.665	-0.336149	1.27698	0	0.0114613	0.0716332	0.0487106	0.0945559	0.0601719	0.025788	0.209169	86973.7	8.3909	0.124174	41.2126	0.1321	45539.2	14103	13264.1	18172.2	0.309689	0.291267	0.399044	0.338177	0.0330251	0.0686922	0.011889	0.338177	0.21004	0.19	48.65	0.58	0.141	0.632539	89.314	0.23442	0.450772	0.121006	0.888331	0.418548	0.554149	0.65	0.69	0.742	0.723627	0.5	0.633333	0.8	0.966667	-47.6	29.64	0.655015	0.688576	0.544939	0.614141	0.766632	0.872236	-606.8	429.17	0.692052	0.0867621	0.593611	0.809112	0.993624
ENST00000541158	5706.99	0.0716332	0.0716332	0.0716332	0.0716332	0.0716332	0.0716332	0.0716332	-3.3509	-0.0752298	0.970501	-1.76958	-3.32897	0.0309708	2.60709	0	0.0286533	0.0659026	0.025788	0.0573066	0.0630373	0.0315186	0.226361	86828.9	6.55634	0.108639	41.0447	0.0683246	54257.3	18326.3	15167.2	20763.7	0.337767	0.279542	0.382691	0.350785	0.0117801	0.106021	0.0065445	0.26178	0.263089	0.192	54.86	0.487	0.006	0.58241	19.8279	0.0599029	0.329044	0.068464	0.66447	0.195774	0.456879	0.4805	0.432	0.276	0.422267	0.166667	0.366667	0.5	0.7	-26.4	37.96	0.32635	0.537442	0.3179	0.414812	0.642456	0.796325	-260.7	185.14	0.591143	0.0206251	0.482827	0.757168	0.993714
ENST00000357355	6402.86	0.0865052	0.0795848	0.0795848	0.0865052	0.0865052	0.0865052	0.0865052	-4.64057	-0.547554	-0.782806	-0.418503	-1.73807	-2.0173	-0.45034	0	0.0242214	0.0276817	0.0588235	0.0588235	0.0657439	0.0138408	0.15917	86626.7	6.5722	0.0928753	39.87	0.0227735	49682.8	16144.6	13931.6	19606.6	0.324953	0.280411	0.394636	0.356234	0.0216285	0.209924	0.0139949	0.209924	0.188295	0.206	47.29	0.697	0.044	0.681381	153.063	0.115606	0.422496	0.101754	0.745831	0.370223	0.520536	0.5415	0.596	0.57	0.621825	0.233333	0.566667	0.7	0.933333	-51.3	47.06	0.704448	0.829092	0.569664	0.795359	0.917784	0.971501	-1793	1171.85	0.683698	0.0242746	0.593921	0.796145	0.998027
ENST00000298386	194.028	0.0710059	0.0710059	0.0710059	0.0680473	0.0710059	0.0739645	0.0739645	-1.55474	0.269261	-0.539355	-1.46325	-2.72357	0.45685	1.4632	0	0.0443787	0.0443787	0.0502959	0.0946746	0.0739645	0.0147929	0.177515	86452.2	9.04132	0.124668	32.6077	0.28382	44788.3	14484.3	11411.1	18892.9	0.323396	0.254778	0.421826	0.380637	0.0238727	0.071618	0.00928382	0.32626	0.188329	0.176	57.82	0.413	0.041	0.513179	36.8252	0.100341	0.384345	0.045587	0.711398	0.361339	0.506263	0.4035	0.443	0.616	0.526221	0.2	0.5	0.6	0.7	-34.1	34.87	0.274481	0.489263	0.256416	0.375846	0.640498	0.716595	-385.5	188.37	0.629578	0.00193309	0.49417	0.792073	0.997547
ENST00000249373	6101.12	0.0450451	0.0450451	0.0450451	0.036036	0.0450451	0.0450451	0.0450451	-0.49048	-0.136426	-2.64	-0.459338	-2.23864	-2.271	0.900026	0	0.00540541	0.0522523	0.0396396	0.027027	0.0468469	0.0882883	0.434234	86395.8	8.70557	0.0940279	46.9855	-0.0285896	59230.1	19020	12209.7	28000.4	0.321121	0.20614	0.472739	0.43202	0.0241423	0.0381194	0.00889454	0.188056	0.308767	0.189	52.68	0.37	0.006	0.529078	73.7848	0.095949	0.288133	0.010125	0.67895	0.186466	0.477326	0.4285	0.439	0.468	0.354978	0.0666667	0.3	0.433333	0.6	-25.9	16.28	0.333701	0.598539	0.272369	0.417454	0.769254	0.86644	-534.7	517.27	0.555721	0.00930693	0.417484	0.697859	0.981223
ENST00000392965	140.162	0.0868056	0.0625	0.0868056	0.0868056	0.0868056	0.0833333	0.0868056	-3.66108	-0.708473	-1.42896	3.11476	-2.11916	0.128059	-0.830384	0	0.0416667	0.0486111	0.0555556	0.0520833	0.0555556	0.0208333	0.145833	84077.7	6.25515	0.0810457	40.7682	0.00248366	50675.3	14304.8	15283.4	21087	0.282284	0.301596	0.41612	0.381699	0.0379085	0.176471	0.00522876	0.216993	0.181699	0.18	52.85	0.445	0.016	0.5476	55.0368	0.0562748	0.382272	0.111609	0.673362	0.360979	0.467463	0.438	0.351	0.236	0.485539	0.266667	0.433333	0.533333	0.733333	-30.3	16.32	0.691331	0.472682	0.115679	0.258808	0.668284	0.694352	-949.2	913.15	0.598726	0.00434287	0.483155	0.742637	0.998962
ENST00000380314	194.564	0.0710059	0.0710059	0.0710059	0.0680473	0.0710059	0.0739645	0.0739645	-1.55474	0.269261	-0.539355	-1.46325	-2.72357	0.45685	1.4632	0	0.0443787	0.0443787	0.0502959	0.0946746	0.0739645	0.0147929	0.177515	83735.1	9.01521	0.124658	32.4095	0.298356	41627.5	13231.7	10853.6	17542.2	0.317859	0.260732	0.421409	0.405479	0.0287671	0.0726027	0.00547945	0.315068	0.172603	0.18	52.73	0.43	0.011	0.531631	216.5	0.0660263	0.343125	0.015283	0.696445	0.320237	0.482757	0.357	0.293	0.312	0.448024	0.1	0.366667	0.533333	0.8	-25.1	16.39	0.545926	0.607045	0.321038	0.501587	0.772057	0.941217	-3148.74	2742.18	0.630342	0.00244545	0.504608	0.773458	0.99986
ENST00000358600	5999.88	0.0865052	0.0795848	0.0795848	0.0865052	0.0865052	0.0865052	0.0865052	-4.64057	-0.547554	-0.782806	-0.418503	-1.73807	-2.0173	-0.45034	0	0.0242214	0.0276817	0.0588235	0.0588235	0.0657439	0.0138408	0.15917	81742.2	6.72209	0.0929919	40.9001	0.0466307	46636.8	15433.3	12735.5	18468	0.330926	0.273078	0.395997	0.37062	0.0269542	0.190027	0.0121294	0.216981	0.183288	0.165	51.5	0.439	0.009	0.541022	53.2148	0.0680496	0.353572	0.024668	0.792445	0.322898	0.488503	0.483	0.495	0.506	0.47169	0.2	0.366667	0.566667	0.733333	-44.4	14.66	0.751309	0.783426	0.652959	0.718964	0.856427	0.955959	-709.1	606.04	0.578797	0.0314003	0.456105	0.710112	0.992249
ENST00000389740	1057.4	0.0341997	0.0218878	0.0341997	0.0341997	0.0328317	0.0273598	0.0328317	-1.85012	1.76611	3.29829	-0.922352	-1.48668	0.784663	0.704617	0.0465116	0.0259918	0.0109439	0.0314637	0.0191519	0.129959	0.0218878	0.49658	80982.9	6.55714	0.0861833	50.6874	-0.224624	68092.4	22318.5	20719.8	25054.1	0.327768	0.30429	0.367943	0.344733	0.00957592	0.0683995	0.00273598	0.165527	0.409029	0.174	56.27	0.502	0.05	0.569946	165.832	0.12688	0.398392	0.040135	0.799078	0.37708	0.520841	0.647	0.633	0.658	0.558584	0.233333	0.466667	0.633333	0.966667	-68.2	38.28	0.851994	0.679366	0.439251	0.588966	0.779458	0.890993	-1572.5	1088.33	0.653658	0.0480307	0.548629	0.780818	0.999924
ENST00000358755	328.541	0.0490196	0.0411765	0.0490196	0.0431373	0.0490196	0.0490196	0.0470588	-2.13754	-0.0275209	-3.29866	1.68236	-3.22728	-1.0393	-0.702665	0	0.0235294	0.0588235	0.027451	0.045098	0.0372549	0.0686275	0.411765	79291.2	8.29039	0.106232	45.7874	0.00113314	55555.4	20404	14040.9	21110.6	0.367273	0.252736	0.379991	0.46034	0.0127479	0.0311615	0.00849858	0.135977	0.351275	0.19	54.28	0.375	0.028	0.512799	71.8135	0.104837	0.389348	0.036507	0.701986	0.352089	0.492865	0.5375	0.634	0.836	0.480816	0.133333	0.4	0.566667	0.8	-19.8	16.9	0.790025	0.692499	0.476301	0.579613	0.815855	0.8937	-597.2	419.24	0.581217	0.00295213	0.448612	0.733016	0.997637
ENST00000450315	943.432	0.0877193	0.0701754	0.0877193	0.0842105	0.0877193	0.0842105	0.0842105	-3.46402	-0.464483	-3.30354	1.50653	-2.06536	-0.21275	0.559467	0	0.0280702	0.0561403	0.0421053	0.0631579	0.0631579	0.0245614	0.136842	78906	8.47948	0.0973202	47.3213	0.146827	46206.3	15018.1	13232.4	17955.8	0.325022	0.286377	0.388601	0.392102	0.0437235	0.174894	0.00705219	0.211566	0.170663	0.182	53.87	0.404	0.016	0.524733	144.593	0.0494333	0.328883	0.017331	0.779407	0.286778	0.472797	0.5325	0.537	0.542	0.431093	0.0666667	0.333333	0.5	0.833333	-41.8	37.9	0.699697	0.623992	0.286851	0.46069	0.761251	0.875124	-2531.8	2264.54	0.600519	0.00342415	0.481159	0.740875	0.999775
ENST00000294954	5786.18	0.0737463	0.0707965	0.0737463	0.0737463	0.0737463	0.0707965	0.0737463	-2.66233	0.299759	1.61076	-1.26162	-3.76404	0.606202	2.76556	0	0.0265487	0.0648968	0.0353982	0.0678466	0.0589971	0.0324484	0.20354	78642.1	8.82174	0.107296	39.7392	0.170672	44624.5	14379	13172.2	17073.3	0.322223	0.295179	0.382598	0.39485	0.0128755	0.113019	0.00715308	0.271817	0.200286	0.178	51.65	0.379	0.011	0.50611	68.3534	0.0560274	0.279199	0.004881	0.679395	0.164855	0.451638	0.459	0.419	0.39	0.403657	0	0.3	0.5	0.733333	-23.4	20.4	0.58982	0.521179	0.0719712	0.30009	0.743886	0.94071	-1167.3	764.42	0.631741	0.00357	0.498864	0.780679	0.996584
ENST00000406846	377.523	0.0755287	0.0725076	0.0755287	0.0755287	0.0755287	0.0755287	0.0725076	-3.07308	-0.877064	1.68096	-0.505353	-2.37266	0.141017	3.68715	0	0.0241692	0.0664653	0.060423	0.0453172	0.0574018	0.0271903	0.196375	78264.1	6.77165	0.0935252	43.4098	0.226763	42438.2	13411.3	12542.6	16484.3	0.31602	0.295549	0.388431	0.408633	0.0172662	0.11223	0.00863309	0.280576	0.172662	0.234	44.57	0.725	0.037	0.691838	68.7239	0.126563	0.461002	0.166762	0.729262	0.406987	0.54068	0.66	0.607	0.374	0.600979	0.366667	0.533333	0.633333	0.9	-55.7	10.55	0.664198	0.668169	0.395414	0.545866	0.812843	0.898964	-710.1	312.33	0.672003	0.19377	0.563046	0.795209	0.998964
ENST00000370742	1052.19	0.095057	0.0760456	0.095057	0.0912547	0.095057	0.0912547	0.095057	-4.01302	1.02553	-1.21366	0.0490966	-2.30027	-1.61157	-0.300557	0	0.0494297	0.0380228	0.0456274	0.0494297	0.0684411	0.0380228	0.0722433	77809.9	7.81416	0.121739	42.3729	0.175942	41385.7	12638	13988.8	14758.9	0.305371	0.33801	0.356619	0.450725	0.0188406	0.182609	0.0057971	0.204348	0.137681	0.199	53.68	0.395	0.013	0.530757	49.3522	0.129194	0.383125	0.114677	0.727401	0.352246	0.488882	0.5245	0.602	0.464	0.525217	0.3	0.466667	0.6	0.733333	-35.3	33.64	0.601827	0.629546	0.167131	0.554355	0.757004	0.893202	-381	305.81	0.614798	0.00283919	0.489264	0.777872	0.998805
ENST00000565976	1176.42	0.0859107	0.0756014	0.0790378	0.0790378	0.0859107	0.0790378	0.0859107	-1.54306	0.429023	-0.122168	-0.306644	-1.59457	-2.0522	-2.24874	0	0.0446735	0.0343643	0.0652921	0.127148	0.0309278	0.0171821	0.109966	77737.1	8.7937	0.103896	46.3905	0.141991	42884	13148.4	11338.4	18397.2	0.306603	0.264396	0.429	0.393939	0.004329	0.249639	0.00721501	0.154401	0.190476	0.173	51.17	0.391	0.01	0.510429	11.8665	0.0164355	0.309125	0.019452	0.612378	0.213007	0.462768	0.553	0.499	0.634	0.394931	0.1	0.366667	0.466667	0.6	-22.7	20.98	0.314206	0.568385	0.189822	0.298383	0.801681	0.886661	-531.5	544.03	0.588528	0.00347614	0.450739	0.74198	0.998571
ENST00000283303	385.808	0.0853242	0.0853242	0.0853242	0.0853242	0.0853242	0.0682594	0.0853242	-1.5146	0.251194	-2.95114	0.173325	-2.31334	0.697392	-0.40754	0	0.0238908	0.0750853	0.0204778	0.0682594	0.0819113	0.0136519	0.136519	77718.3	9.23195	0.0834532	48.3075	0.194964	44264.5	15550.8	11464.1	17249.6	0.351315	0.258992	0.389693	0.482014	0.0172662	0.153957	0.0115108	0.155396	0.179856	0.186	54.06	0.509	0.035	0.571096	67.0921	0.116885	0.437031	0.061741	0.692277	0.407729	0.51531	0.642	0.713	0.68	0.585507	0.233333	0.533333	0.666667	0.866667	-34.2	12.44	0.669433	0.723543	0.244737	0.600761	0.906427	0.996618	-677.9	511.11	0.631784	0.0360754	0.513731	0.76901	0.999328
ENST00000405626	3910.39	0.0737463	0.0707965	0.0737463	0.0737463	0.0737463	0.0707965	0.0737463	-2.66233	0.299759	1.61076	-1.26162	-3.76404	0.606202	2.76556	0	0.0265487	0.0648968	0.0353982	0.0678466	0.0589971	0.0324484	0.20354	75519.7	8.75405	0.108631	40.056	0.219196	41512.1	13610.2	11680.2	16221.6	0.327862	0.281369	0.390769	0.395833	0.0178571	0.116071	0.00297619	0.279762	0.1875	0.237	49.55	0.612	0.006	0.641548	42.0299	0.130528	0.423634	0.094917	0.751153	0.401595	0.504839	0.685	0.758	0.774	0.494324	0.166667	0.433333	0.566667	0.766667	-36.8	46.48	0.429833	0.64024	0.422622	0.552685	0.703622	0.995427	-269.3	224.23	0.541503	0.0304239	0.423419	0.665416	0.995427
ENST00000304421	166.655	0.0755287	0.0725076	0.0755287	0.0755287	0.0755287	0.0755287	0.0725076	-3.07308	-0.877064	1.68096	-0.505353	-2.37266	0.141017	3.68715	0	0.0241692	0.0664653	0.060423	0.0453172	0.0574018	0.0271903	0.196375	75280.8	7.27382	0.0941704	42.1942	0.232287	41301	12819.4	12411.5	16070.1	0.31039	0.300513	0.389097	0.397608	0.0269058	0.109118	0.00747384	0.282511	0.176383	0.207	51.9	0.54	0.003	0.616019	42.0816	0.132332	0.321474	0.02318	0.743868	0.296673	0.447211	0.6815	0.799	0.872	0.438871	0.233333	0.366667	0.5	0.633333	-23.1	33.21	0.37549	0.487223	0.036145	0.340629	0.672108	0.772141	-260.6	199.19	0.573804	0.00168703	0.421283	0.733381	0.997732
ENST00000374694	225.398	0.0596659	0.0548926	0.0596659	0.0477327	0.0548926	0.0596659	0.0572792	-1.71362	-0.306294	-2.15666	3.17994	-2.65669	-1.15625	-0.111228	0	0.0238664	0.157518	0.0429594	0.0620525	0.0405728	0.0692124	0.210024	73299.4	8.57747	0.100865	45.0885	0.0465418	49634.3	13402.2	9570.54	26661.6	0.270018	0.192821	0.537161	0.4683	0.0129683	0.0345821	0.00864553	0.126801	0.348703	0.217	52.28	0.618	0.034	0.639438	135.905	0.0741837	0.375519	0.025605	0.744695	0.345571	0.487688	0.8195	0.795	0.59	0.53337	0.0333333	0.433333	0.6	0.966667	-66.7	15.06	0.692693	0.598729	0.317526	0.5165	0.696559	0.79164	-1900.72	1131.48	0.603486	0.00185213	0.487628	0.742651	0.999541
ENST00000253673	343.702	0.0841751	0.0707071	0.0841751	0.0841751	0.0841751	0.0808081	0.0808081	-3.68076	-0.734169	-0.113121	2.27565	-2.46709	-0.0630735	-0.848161	0	0.040404	0.037037	0.040404	0.0707071	0.0471381	0.023569	0.171717	72620.3	8.40682	0.101227	33.185	0.112117	40558.5	12140	13003.1	15415.5	0.29932	0.320601	0.380079	0.446319	0.0276074	0.184049	0.00766871	0.202454	0.131902	0.26	45.7	0.663	0.013	0.675673	56.6918	0.182289	0.380602	0.068771	0.68254	0.358941	0.515766	0.6675	0.706	0.814	0.487179	0.266667	0.433333	0.566667	0.7	-19	19.19	0.71529	0.62438	0.365078	0.554107	0.678956	0.954254	-247.5	217.03	0.569285	0.0230355	0.454598	0.692985	0.982116
ENST00000287934	125.677	0.0370943	0.0355487	0.0386399	0.0309119	0.0386399	0.0386399	0.0370943	-1.48266	0.0244602	-2.09874	2.47371	-2.25705	-0.264199	-0.0806559	0.493045	0.0139104	0.0448223	0.0247295	0.0448223	0.0200927	0.064915	0.0370943	71157.5	8.33397	0.114374	37.6158	0.0289026	42866.8	13959.4	9670.24	19237.1	0.325647	0.225588	0.448765	0.527048	0.0231839	0.0386399	0.0108192	0.131376	0.268934	0.179	52.95	0.459	0.014	0.554869	7.21593	0.0145482	0.374501	0.054806	0.666728	0.353081	0.472689	0.4725	0.496	0.576	0.415271	0.2	0.366667	0.466667	0.633333	-32.5	43.2	0.578372	0.509586	0.285979	0.382621	0.621578	0.82542	-404.9	275.68	0.589228	0.00729392	0.456607	0.713382	0.998982
ENST00000218316	6411.94	0.0356564	0.0356564	0.0405186	0.0405186	0.0405186	0.0405186	0.0388979	-1.28422	1.9752	0.94403	-0.453575	-2.03709	-2.83739	0.394738	0.0356564	0.0324149	0.0307942	0.0226904	0.0291734	0.0372772	0.0210697	0.518639	67367.8	7.64305	0.0875203	28.482	0.0602917	55792.2	18009.3	12371.8	25411.1	0.322793	0.221747	0.45546	0.452188	0.0113452	0.0226904	0	0.0664506	0.447326	0.186	56.67	0.49	0.043	0.572533	155.279	0.0865064	0.367877	0.022434	0.733833	0.349725	0.497691	0.6115	0.627	0.68	0.551763	0.166667	0.5	0.633333	0.833333	-41.7	11.55	0.586363	0.517264	0.295877	0.390126	0.624409	0.718002	-2030	1256.88	0.645766	0.00238642	0.528253	0.787198	0.999802
ENST00000303921	158.031	0.0708215	0.062323	0.0708215	0.0708215	0.0708215	0.0453258	0.0708215	-0.252536	-2.10284	1.27477	-0.175113	-1.02759	1.55128	0.273922	0	0.0368272	0.0424929	0.0509915	0.107649	0.0708215	0.0793201	0.150142	67113.1	8.67675	0.08646	50.6637	0.0603589	56071.5	17339.1	12897.7	25834.8	0.309231	0.230022	0.460747	0.484502	0.00489396	0.0195759	0	0.104405	0.386623	0.18	51.04	0.645	0.038	0.623481	100.776	0.0785469	0.413983	0.012792	0.757551	0.388093	0.506896	0.5055	0.569	0.578	0.582252	0.166667	0.5	0.666667	0.933333	-56	38.74	0.80526	0.65444	0.515296	0.580562	0.71663	0.846936	-1545.8	1148.08	0.641697	0.00023984	0.536505	0.775011	0.999173
ENST00000344373	4218.37	0.0841751	0.0707071	0.0841751	0.0841751	0.0841751	0.0808081	0.0808081	-3.68076	-0.734169	-0.113121	2.27565	-2.46709	-0.0630735	-0.848161	0	0.040404	0.037037	0.040404	0.0707071	0.0471381	0.023569	0.171717	66785	8.7721	0.0966667	33.5517	0.168833	38299.4	11472.7	11557.1	15269.7	0.299552	0.301756	0.398692	0.46	0.0383333	0.168333	0.00833333	0.185	0.14	0.158	52.68	0.467	0.009	0.545787	89.6809	0.0641954	0.379756	0.020706	0.75196	0.361522	0.499918	0.5965	0.545	0.494	0.496425	0.133333	0.433333	0.566667	0.8	-42	16.03	0.645285	0.625731	0.523759	0.558822	0.679914	0.814698	-1487.3	776.29	0.651166	0.00211627	0.538697	0.781248	0.99855
ENST00000313049	769.967	0.0620347	0.0521092	0.0620347	0.0620347	0.0620347	0.0620347	0.044665	-1.70898	1.95205	-0.606074	-0.548791	-0.878988	0.227405	1.94352	0	0.00744417	0.08933	0.0471464	0.0397022	0.0496278	0.0347394	0.325062	66359.8	8.24862	0.114671	39.7644	-0.0121417	49215	16173.5	11263.3	21778.2	0.32863	0.228858	0.442512	0.49747	0.0252951	0.0354131	0.00674536	0.114671	0.320405	0.193	47.63	0.726	0.064	0.678492	41.3451	0.0693709	0.429431	0.113247	0.72627	0.390605	0.528072	0.612	0.529	0.546	0.621441	0.266667	0.533333	0.7	0.9	-40.2	32.84	0.763153	0.609638	0.371753	0.462442	0.71766	0.812534	-773.1	356.35	0.658052	0.116806	0.558893	0.777426	0.999698
ENST00000255380	6172.11	0.0423729	0.0423729	0.0423729	0.0423729	0.0423729	0.0423729	0.040678	-1.95096	-1.23382	2.35897	-2.00595	-1.25213	0.0854756	3.60642	0.115254	0.020339	0.020339	0.0322034	0.0322034	0.394915	0.0169491	0.0728814	66127.3	9.32653	0.105085	53.4507	-0.102881	53553	15972.7	15888.1	21692.2	0.298261	0.29668	0.40506	0.542373	0.00508475	0	0	0.0966102	0.355932	0.196	53.9	0.386	0.024	0.525278	61.3932	0.0402314	0.346389	0.008875	0.792598	0.34035	0.490701	0.789	0.825	0.65	0.437705	0.133333	0.333333	0.5	0.9	-51.9	28.19	0.404494	0.669282	0.122357	0.538443	0.869783	0.973146	-1259.8	1452.54	0.587931	0.031388	0.47005	0.711631	0.99925
ENST00000377893	3829.57	0.0328407	0.0394089	0.0410509	0.0377668	0.0410509	0.0394089	0.0394089	1.10375	1.47881	1.04702	0.774454	-1.94845	1.16838	-1.3288	0.0164204	0.0213465	0.0361248	0.0197044	0.0361248	0.0837438	0.00821018	0.507389	65360.2	7.90165	0.0837438	63.2376	0.0223317	56136.9	17683.3	10039.6	28414	0.315003	0.178841	0.506156	0.44335	0.00656814	0.0131363	0	0.111658	0.425287	0.179	57.26	0.486	0.063	0.554805	113.788	0.0778302	0.365264	0.022784	0.733487	0.335918	0.513629	0.612	0.653	0.55	0.538952	0.0666667	0.433333	0.666667	0.933333	-34.1	23.3	0.205996	0.417118	0.074695	0.253184	0.570984	0.841324	-1694.5	1053.88	0.63559	0.0157384	0.525131	0.767565	0.998797
ENST00000229030	2416.97	0.0702247	0.0646067	0.0702247	0.0589888	0.0702247	0.0702247	0.0617977	-3.04096	0.567255	-2.22969	1.10487	-1.28011	-0.295352	-1.19371	0	0.0280899	0.0814607	0.0505618	0.0561798	0.0505618	0.106742	0.160112	65335	8.82529	0.108434	40.6857	0.0841652	40721.8	14359.7	9005.98	17356.1	0.35263	0.221159	0.426212	0.516351	0.0258176	0.0688468	0.00860585	0.142857	0.237522	0.191	51.86	0.362	0.008	0.512781	112.812	0.0751077	0.298356	0.015207	0.742751	0.190322	0.458749	0.458	0.403	0.5	0.372201	0.0666667	0.3	0.433333	0.7	-13.8	39.26	0.602016	0.542932	0.275715	0.412705	0.67894	0.804013	-1233.7	1054.73	0.603173	0.00170352	0.467663	0.756622	0.999865
ENST00000351136	136.552	0.0912409	0.0875912	0.0912409	0.0875912	0.0839416	0.0912409	0.0839416	-3.30333	0.783132	-1.52797	-1.17069	0.433889	0.384289	3.47861	0	0.0255474	0.0218978	0.0948905	0.0766423	0.0364963	0.0109489	0.116788	65129.6	6.58414	0.11925	45.0261	0.277342	38215.1	10675	10240.9	17299.2	0.27934	0.267981	0.45268	0.49063	0.0255537	0.136286	0.00851789	0.18569	0.153322	0.19	56.51	0.495	0.026	0.555674	33.1344	0.0785175	0.389015	0.087871	0.667963	0.355466	0.536415	0.626	0.685	0.542	0.557132	0.133333	0.5	0.633333	0.766667	-29.2	40.16	0.755412	0.758333	0.656595	0.728507	0.802307	0.838119	-479.2	333.92	0.645983	0.00449734	0.54013	0.790505	0.996448
ENST00000295417	4020.94	0.0710227	0.0596591	0.0681818	0.0568182	0.0710227	0.0710227	0.0681818	-1.18467	-1.1212	-2.19227	3.22947	-3.03119	-0.723399	-0.729784	0	0.0340909	0.0596591	0.0625	0.0823864	0.0369318	0.0823864	0.176136	64506.6	8.68545	0.111111	42.9467	0.18547	39232.9	12131	7994.14	19107.8	0.309205	0.203761	0.487034	0.517949	0.0153846	0.0376068	0.0153846	0.14359	0.270085	0.226	56.33	0.46	0.015	0.587154	64.685	0.0706169	0.351282	0.036631	0.734224	0.335043	0.482168	0.5855	0.338	0.386	0.458939	0.166667	0.366667	0.533333	0.866667	-36.2	45.81	0.699538	0.508198	0.315043	0.388077	0.640154	0.753118	-889.1	706.62	0.626142	0.00601098	0.506356	0.773479	0.992997
ENST00000344575	1564.3	0.0692521	0.0637119	0.0692521	0.0581718	0.0692521	0.0692521	0.0692521	-2.20892	1.35059	-2.56458	1.75137	-0.336741	0.405094	0.132509	0	0.0249308	0.0803324	0.0498615	0.0554017	0.0498615	0.102493	0.168975	64465.6	8.63079	0.104907	36.6426	0.223858	39314.5	12539.4	7098.67	19676.4	0.318952	0.180561	0.500487	0.524535	0.0203046	0.0575296	0.0152284	0.137056	0.245347	0.25	49.38	0.672	0.015	0.652787	74.6709	0.111449	0.385866	0.035483	0.676591	0.361492	0.506158	0.6115	0.482	0.572	0.488834	0	0.433333	0.6	0.8	-32.3	19.25	0.625347	0.575388	0.415006	0.491491	0.661389	0.709635	-657.9	568.96	0.611193	0.0175938	0.498936	0.744489	0.998589
ENST00000402066	128.652	0.0809061	0.0679612	0.0776699	0.0809061	0.0809061	0.0809061	0.0711974	-0.559302	1.41499	-0.479769	-1.62911	-2.64863	0.163506	0.109019	0	0.00970874	0.0647249	0.0614887	0.0517799	0.0550162	0.0226537	0.194175	64041.8	8.99026	0.107081	55.7976	0.164076	50701.6	14259.7	10957.6	25484.2	0.281248	0.21612	0.502632	0.441941	0.0103986	0.0363952	0.0017331	0.12825	0.381283	0.198	57.37	0.489	0.093	0.577374	72.461	0.122194	0.406998	0.050662	0.823244	0.372275	0.563211	0.7085	0.777	0.744	0.592821	0.166667	0.5	0.7	0.866667	-56.3	13.92	0.686596	0.632803	0.404574	0.562454	0.714901	0.739568	-735.9	571.03	0.645582	0.0552457	0.516995	0.792199	0.999395
ENST00000311268	707.591	0.0408163	0.0408163	0.042517	0.0391157	0.042517	0.037415	0.0408163	-1.37135	-0.7926	0.500123	0.878845	-2.93565	1.6851	0.238855	0.0272109	0.0153061	0.0323129	0.0272109	0.037415	0.122449	0.0102041	0.443878	63929.6	8.83425	0.0867347	60.3604	-0.037415	53286.7	17888.8	9356.97	26040.9	0.335709	0.175597	0.488695	0.45068	0.00510204	0.00680272	0	0.134354	0.403061	0.227	53.22	0.492	0.006	0.60974	19.1408	0.0554806	0.341412	0.053407	0.645296	0.320923	0.464603	0.7825	0.694	0.538	0.445087	0.2	0.366667	0.533333	0.666667	-36.1	24.03	0.444551	0.538268	0.244407	0.467308	0.665793	0.713478	-307.9	327.42	0.625601	0.0792781	0.521312	0.753067	0.98048
ENST00000286201	1893.68	0.0773994	0.0650155	0.0773994	0.0619195	0.0773994	0.0773994	0.0743034	-1.64996	0.360054	-2.34629	3.06522	-2.25705	-0.417235	-0.164789	0	0.0371517	0.0897833	0.0495356	0.0897833	0.0402477	0.108359	0.0743034	63619.4	8.11536	0.12892	35.2119	0.223868	36295.6	11323.8	7014.99	17956.8	0.311987	0.193274	0.494739	0.527875	0.033101	0.0452962	0.0121951	0.125436	0.256098	0.214	51.9	0.392	0.003	0.543934	22.8343	0.0634286	0.277674	0.022482	0.670403	0.161236	0.498216	0.6075	0.653	0.596	0.406452	0.166667	0.333333	0.5	0.633333	-17.8	36.8	0.485603	0.497466	0.249915	0.43259	0.57442	0.725809	-297.5	257.73	0.625951	0.00635363	0.492374	0.788236	0.996185
ENST00000315323	1005.04	0.0773994	0.0712074	0.0773994	0.0773994	0.0773994	0.0773994	0.0743034	-1.95723	0.939018	-2.09874	3.01997	-2.25705	-0.264199	0.0288068	0	0.0309598	0.0897833	0.0588235	0.0650155	0.0402477	0.108359	0.0743034	63553.4	8.47065	0.125664	36.8632	0.141239	36130.9	11698.2	6968.88	17463.9	0.323772	0.192879	0.48335	0.516814	0.0212389	0.0442478	0.0123894	0.145133	0.260177	0.196	48.17	0.315	0.004	0.501191	62.7414	0.0656291	0.223618	0.00746	0.632847	0.138029	0.425939	0.5615	0.533	0.376	0.342389	0.0666667	0.266667	0.4	0.566667	-26.3	13.22	0.48618	0.589169	0.414924	0.536368	0.654161	0.7612	-673.9	641.48	0.570464	0.0184165	0.453984	0.69966	0.996285
ENST00000262441	121.203	0.045208	0.0379747	0.045208	0.045208	0.0433996	0.045208	0.045208	-3.32464	1.70153	0.929671	-1.21105	-1.2027	0.633409	1.02164	0.327306	0.00542495	0.0614828	0.0162749	0.0271248	0.0325497	0.0162749	0.206148	63000.7	9.09592	0.119349	40.0378	0.022604	42660.1	14005.6	9018.91	19635.6	0.328307	0.211413	0.46028	0.549729	0.0216998	0.0379747	0.00723327	0.104882	0.278481	0.191	56.91	0.411	0.022	0.539665	31.0647	0.0196612	0.281324	0.005545	0.741329	0.174435	0.461791	0.6855	0.784	0.742	0.409445	0.1	0.333333	0.466667	0.833333	-49.6	18.8	0.637845	0.683624	0.258464	0.601073	0.875136	0.966215	-1372.9	972.43	0.610455	0.0105302	0.479243	0.763078	0.999886
ENST00000272847	1635.82	0.0620347	0.0521092	0.057072	0.0620347	0.0620347	0.0545906	0.044665	-1.69305	2.31019	-0.88012	-1.52016	-0.568921	-1.02575	2.27774	0	0.00744417	0.08933	0.0471464	0.0397022	0.0496278	0.0397022	0.332506	62235.2	6.64865	0.125455	39.5035	0.111455	42274.4	13090.9	10442.3	18741.2	0.309665	0.247013	0.443322	0.525455	0.0163636	0.0454546	0.00727273	0.125455	0.28	0.223	47.66	0.639	0.023	0.648721	39.4477	0.0902693	0.408067	0.103513	0.719081	0.367472	0.500146	0.6145	0.503	0.616	0.549392	0.366667	0.5	0.6	0.766667	-33.7	27.7	0.824155	0.774231	0.553326	0.723823	0.821566	0.902878	-481.3	300.54	0.637759	0.168301	0.536018	0.749543	0.997472
ENST00000392607	2636.01	0.0392857	0.0410714	0.0446429	0.0392857	0.0428571	0.0392857	0.0410714	-1.9275	1.99474	1.81257	0.0639407	-0.7628	-0.97878	-0.47221	0.0339286	0.0232143	0.00535714	0.0464286	0.0392857	0.1	0.00714286	0.457143	60884.1	8.24842	0.0928571	56.7491	-0.123929	54160.3	16160.1	12760.4	25239.8	0.298374	0.235605	0.466021	0.373214	0.0107143	0	0.0107143	0.0892857	0.516071	0.222	52.27	0.46	0.013	0.587586	33.8531	0.106456	0.336488	0.020484	0.678223	0.30036	0.490412	0.621	0.707	0.814	0.413793	0.2	0.366667	0.466667	0.566667	-17.5	38.49	0.207963	0.367761	0.0223559	0.344464	0.475583	0.513403	-240.6	264.93	0.60189	0.0223559	0.473606	0.764414	0.997673
ENST00000333493	6470.31	0.0797101	0.0652174	0.0905797	0.0833333	0.0869565	0.0833333	0.0905797	-1.86424	1.0454	-0.793192	1.302	-3.70577	-0.493159	-1.25653	0	0.0507246	0.0688406	0.0217391	0.130435	0.0543478	0.0108696	0.0833333	60860.1	9.00812	0.10929	32.1898	0.218033	33445.5	9899.39	9122.24	14423.8	0.295986	0.27275	0.431264	0.444444	0.0127505	0.182149	0.00364299	0.204007	0.153005	0.215	44.84	0.719	0.035	0.679464	49.9558	0.158088	0.39699	0.113251	0.742166	0.378454	0.50899	0.6015	0.671	0.806	0.590957	0.366667	0.533333	0.666667	0.766667	-40	24.9	0.556391	0.654516	0.468578	0.55073	0.75366	0.802672	-354.2	242.12	0.597504	0.0228926	0.483943	0.748236	0.997679
ENST00000537209	647.127	0.0453686	0.047259	0.047259	0.0453686	0.047259	0.047259	0.0396975	-2.46106	-0.150004	-1.09002	1.26628	-2.457	-0.732201	1.5443	0.0567108	0.0189036	0.026465	0.026465	0.0453686	0.094518	0.0302457	0.381853	60658.8	8.83148	0.102004	44.3295	0.240801	47977.9	14504.6	11897.6	21575.6	0.302319	0.247981	0.449699	0.577413	0.0127505	0.014572	0	0.114754	0.28051	0.224	55.33	0.539	0.016	0.61556	61.9383	0.0614468	0.366302	0.016613	0.676221	0.350417	0.479414	0.8355	0.835	0.7	0.472919	0.0666667	0.391667	0.566667	0.866667	-51.2	20.52	0.812714	0.799095	0.366497	0.781678	0.875625	0.895972	-972.9	1005.15	0.641829	0.103912	0.532853	0.763154	0.996181
ENST00000379453	124.944	0.0437063	0.041958	0.0437063	0.041958	0.0384615	0.0437063	0.0384615	-1.79998	1.13566	0.720576	-1.92617	-0.147517	-2.25645	3.58711	0.171329	0.00874126	0.0262238	0.034965	0.0402098	0.111888	0.020979	0.293706	60462.1	9.40615	0.0839161	47.897	0.19493	50271.5	16142.4	8647.84	25481.2	0.321105	0.172023	0.506872	0.505245	0.0157343	0.020979	0	0.0909091	0.367133	0.179	56.57	0.468	0.025	0.553717	271.77	0.0881798	0.347262	0.012302	0.758083	0.323153	0.494314	0.6315	0.661	0.692	0.49454	0	0.4	0.6	0.933333	-61.5	34.41	0.551367	0.570989	0.299954	0.445281	0.688268	0.774997	-3482.8	1892	0.649565	0.00059697	0.527213	0.791614	0.999842
ENST00000308744	821.693	0.0478927	0.0440613	0.0421456	0.0402299	0.0478927	0.0478927	0.0325671	-2.12287	-0.434826	1.61193	-2.48793	-0.675026	-4.00326	3.88036	0.283525	0.0191571	0.0344828	0.0191571	0.0900383	0.045977	0.0191571	0.185824	60269.6	9.42974	0.116858	43.004	0.00996169	47489.8	15005.2	12691.1	19793.5	0.315967	0.267238	0.416795	0.532567	0.00574713	0.0478927	0.00383142	0.0842912	0.32567	0.233	49.75	0.584	0.003	0.617429	31.4684	0.100218	0.338839	0.017011	0.755111	0.345916	0.499631	0.573	0.606	0.586	0.457143	0.2	0.433333	0.5	0.666667	-21.3	8.04	0.759572	0.579342	0.0239916	0.344999	0.828918	0.931498	-262.35	198.37	0.559209	0.00076499	0.417116	0.717816	0.999191
ENST00000557872	1473.7	0.0469925	0.0469925	0.0469925	0.0469925	0.0469925	0.0469925	0.0300752	-0.045811	-0.973416	2.19379	-2.5423	-0.665164	0.0854756	3.34522	0.0469925	0.0319549	0.0225564	0.0357143	0.0357143	0.417293	0.0112782	0.0864662	60073.1	9.39106	0.0977444	47.0239	-0.148308	48516.3	16365.6	13152.7	18998	0.337322	0.271098	0.39158	0.516917	0.0112782	0	0	0.0695489	0.402256	0.204	55	0.497	0.006	0.588625	28.4173	0.0890823	0.305795	0.034184	0.725929	0.201693	0.478411	0.6525	0.64	0.608	0.398958	0.166667	0.333333	0.466667	0.633333	-28.9	19.91	0.431636	0.513986	0.212916	0.395061	0.617826	0.92673	-230.9	161.46	0.551447	0.0383243	0.391868	0.709461	0.994272
ENST00000531380	5830.5	0.0725552	0.0725552	0.0788643	0.0630915	0.0725552	0.0788643	0.0757098	-1.63767	1.66408	-2.6435	1.27321	-2.43202	0.420866	0.534893	0	0.0283912	0.0914826	0.0599369	0.0820189	0.0473186	0.0630915	0.113565	59880.4	7.0451	0.111732	40.0442	0.247114	33532.5	11044.5	6420.19	16067.8	0.329368	0.191462	0.47917	0.575419	0.0391061	0.0558659	0.00931099	0.13594	0.184358	0.236	51.94	0.548	0.013	0.625209	26.7369	0.0862482	0.364298	0.045665	0.639161	0.366569	0.515948	0.667	0.664	0.66	0.45552	0.266667	0.4	0.533333	0.666667	-33.1	21.88	0.50689	0.518989	0.26027	0.45368	0.583559	0.69325	-270.2	215.08	0.593651	0.0121468	0.490268	0.714455	0.987176
ENST00000427125	428.498	0.074184	0.0623145	0.074184	0.074184	0.074184	0.074184	0.0534125	-1.70898	1.95205	-0.606074	-0.548791	-0.878988	0.227405	1.94352	0	0.00890208	0.106825	0.0563798	0.0474777	0.0593472	0.041543	0.192878	59484.3	8.97814	0.125237	38.2987	0.0717268	41048.2	13684.2	9513.1	17850.9	0.333369	0.231754	0.434876	0.55408	0.0246679	0.0360531	0.00948767	0.140417	0.235294	0.165	55.95	0.548	0.07	0.569041	169.116	0.130895	0.39077	0.028365	0.729202	0.367872	0.515666	0.8505	0.716	0.84	0.597061	0.0666667	0.466667	0.733333	0.966667	-37.5	37.8	0.656443	0.674765	0.56096	0.640491	0.721978	0.788726	-1601.4	962.23	0.641737	3.02e-05	0.523175	0.786865	0.997986
ENST00000394705	6155.69	0.0462963	0.0462963	0.0462963	0.0444444	0.0462963	0.0444444	0.037037	-1.81435	-0.554134	0.588918	-1.48379	-0.264672	-1.89966	1.00703	0.0740741	0.0314815	0.0166667	0.0296296	0.0444444	0.162963	0.0166667	0.312963	59358.3	9.27805	0.101852	48.5306	0.209074	48743.7	11469.1	16456.2	20818.3	0.235294	0.337608	0.427098	0.498148	0.00555556	0	0	0.0833333	0.412963	0.215	49.95	0.527	0.01	0.586952	34.7482	0.110663	0.341064	0.059986	0.716548	0.257405	0.500227	0.73	0.875	0.814	0.465608	0.266667	0.4	0.533333	0.633333	-28.9	29.29	0.46009	0.46358	0.236551	0.356673	0.603726	0.62297	-263.9	234.1	0.588677	0.0495364	0.462534	0.730905	0.963659
ENST00000340339	511.928	0.0880282	0.0704225	0.0880282	0.0880282	0.0880282	0.0880282	0.0598591	-1.05087	1.1775	-0.0004681	0.0689548	-1.34362	-2.29958	1.21171	0	0.0598591	0.0422535	0.0211268	0.147887	0.0809859	0.0105634	0.0669014	58998.9	8.68636	0.113636	51.6187	0.301894	32101.5	8889.02	9299.79	13912.7	0.276903	0.289699	0.433398	0.518939	0.0189394	0.181818	0	0.147727	0.132576	0.188	52.89	0.469	0.015	0.577188	44.8623	0.0430954	0.361837	0.037452	0.713571	0.341829	0.487987	0.4	0.427	0.274	0.449169	0.133333	0.4	0.533333	0.766667	-32.2	27.15	0.387659	0.495446	0.298293	0.41555	0.590541	0.713791	-959.4	884.05	0.628954	0.0428799	0.51042	0.758751	0.992706
ENST00000367835	4533.96	0.0453686	0.047259	0.047259	0.0453686	0.047259	0.047259	0.0396975	-2.46106	-0.150004	-1.09002	1.26628	-2.457	-0.732201	1.5443	0.0567108	0.0189036	0.026465	0.026465	0.0453686	0.094518	0.0302457	0.381853	58558.3	8.56187	0.10586	43.9739	0.255766	41962.6	12816.2	10649.8	18496.5	0.30542	0.253794	0.440786	0.688091	0.0132325	0.0151229	0	0.0831758	0.200378	0.18	49.12	0.359	0.004	0.512653	41.3927	0.0459919	0.283986	0.029269	0.705501	0.16582	0.450562	0.478	0.425	0.32	0.393491	0.0666667	0.3	0.466667	0.666667	-23	17.2	0.231855	0.409803	0.211162	0.301821	0.439736	0.732378	-701.2	824.62	0.577728	0.00295323	0.467632	0.703338	0.996765
ENST00000443157	138.936	0.0841751	0.0707071	0.0841751	0.0841751	0.0841751	0.0808081	0.0808081	-3.68076	-0.734169	-0.113121	2.27565	-2.46709	-0.0630735	-0.848161	0	0.040404	0.037037	0.040404	0.0707071	0.0471381	0.023569	0.171717	58395.7	8.8532	0.106464	32.9964	0.306654	34543	9078.74	10254.9	15209.3	0.262825	0.296875	0.4403	0.442966	0.0228137	0.178707	0.00760456	0.18251	0.165399	0.171	54.57	0.455	0.02	0.548044	267.817	0.0779899	0.348327	0.019757	0.750799	0.333919	0.492472	0.696	0.739	0.884	0.484863	0.166667	0.4	0.566667	0.866667	-60.5	35.11	0.815901	0.775101	0.644039	0.713979	0.824463	0.896587	-3544.8	2619.57	0.638065	0.00911444	0.524932	0.771131	0.999917
ENST00000570996	122.616	0.0659631	0.060686	0.0659631	0.0633245	0.0633245	0.0659631	0.0527705	-1.42438	1.19778	0.812412	0.00484232	-3.27254	1.28158	4.12192	0	0.0263852	0.124011	0.055409	0.0343008	0.0474934	0.0184697	0.255937	57781.6	8.73155	0.114723	45.262	0.16195	40046.7	8735.68	8556.93	22754	0.218138	0.213674	0.568188	0.539197	0.00573614	0.0344168	0.00956023	0.101338	0.309751	0.148	49.88	0.36	0.008	0.491927	19.5228	0.0546858	0.272986	0.020497	0.58466	0.148375	0.462722	0.4595	0.48	0.418	0.415428	0.2	0.366667	0.466667	0.633333	-17	44.15	0.769381	0.618157	0.253738	0.547161	0.735737	0.846526	-269	387.65	0.58	0.0196677	0.456571	0.717172	0.978594
ENST00000561100	6400.71	0.0485437	0.0466019	0.0446602	0.0485437	0.0485437	0.0485437	0.0485437	0.624495	1.16214	1.27061	1.18586	-3.13389	-1.36614	1.12646	0.0815534	0.0194175	0.038835	0.0330097	0.0407767	0.0601942	0.0194175	0.372816	56997.7	8.8053	0.0970874	44.3392	0.253786	44316.4	12011.6	10998.9	21306	0.271041	0.24819	0.480769	0.590291	0.00776699	0	0	0.102913	0.299029	0.154	57.96	0.498	0.084	0.55399	163.194	0.106802	0.368838	0.03366	0.964048	0.334025	0.50278	0.7665	0.594	0.378	0.564203	0.1	0.433333	0.7	1	-66.9	44.75	0.858995	0.792762	0.677552	0.784032	0.826905	0.895196	-1911.8	1188.19	0.665477	0.063308	0.572535	0.785149	0.999709
ENST00000299092	134.279	0.0485437	0.0466019	0.0446602	0.0485437	0.0485437	0.0485437	0.0485437	0.624495	1.16214	1.27061	1.18586	-3.13389	-1.36614	1.12646	0.0815534	0.0194175	0.038835	0.0330097	0.0407767	0.0601942	0.0194175	0.372816	56868.6	8.7389	0.0933852	44.9113	0.218482	46523.2	12830.3	11576.9	22116	0.275783	0.248842	0.475375	0.552529	0.00583658	0	0	0.0972763	0.344358	0.209	56.63	0.5	0.023	0.580336	84.7854	0.0558902	0.351588	0.008209	0.74039	0.327575	0.49089	0.698	0.746	0.62	0.46169	0.1	0.333333	0.6	0.8	-45.1	7.87	0.677733	0.748466	0.605579	0.654221	0.844313	0.993858	-1416.6	1157.52	0.608176	0.0115789	0.487837	0.750529	0.999308
ENST00000306675	6198.13	0.0480769	0.0480769	0.0480769	0.0480769	0.0423077	0.0480769	0.0307692	-2.18372	0.180477	0.429726	-0.424595	-0.586459	-2.27302	3.4351	0.0826923	0.0384615	0.00576923	0.0346154	0.0461539	0.125	0.0134615	0.340385	56835.4	9.52638	0.0961538	51.3233	0.0644231	46375.8	14407	10802.4	21166.5	0.310657	0.232931	0.456412	0.498077	0.0134615	0.0230769	0	0.05	0.415385	0.154	56.28	0.409	0.055	0.522441	204.193	0.0888956	0.309766	0.017395	0.800302	0.205234	0.46987	0.6285	0.715	0.692	0.476211	0.0666667	0.3	0.633333	0.933333	-36.5	27.52	0.721604	0.778729	0.582581	0.697919	0.797964	0.897497	-2380.8	1771.89	0.637657	0.00512989	0.52632	0.771473	0.999493
ENST00000651716	3008.55	0.0492126	0.0492126	0.0492126	0.0314961	0.0492126	0.0492126	0.0472441	-1.60672	1.01127	1.17589	1.3325	-2.07722	-0.935958	-0.627621	0.0610236	0.0314961	0.0177165	0.0275591	0.0590551	0.354331	0.023622	0.100394	56715.5	5.51136	0.0905512	42.05	-0.0251969	43251.3	16074.9	10458.1	16718.3	0.371664	0.241798	0.386538	0.547244	0.0177165	0.019685	0	0.0905512	0.324803	0.184	48.18	0.692	0.042	0.647733	147.038	0.116236	0.438503	0.101505	0.758495	0.390215	0.543539	0.614	0.67	0.604	0.649737	0.3	0.566667	0.733333	0.966667	-54.3	46.73	0.344726	0.609068	0.301907	0.453096	0.783549	0.895314	-1662.4	1097.58	0.64259	0.0024381	0.536233	0.777761	0.999862
ENST00000396211	6373.83	0.0796178	0.0732484	0.0636943	0.0796178	0.0732484	0.0796178	0.0732484	0.115139	1.68102	0.0296029	-0.47383	-0.606865	-1.14971	0.436692	0	0.00955414	0.111465	0.0159236	0.0700637	0.0350319	0.0286624	0.207006	56530.8	5.86166	0.139113	47.7914	0.177218	36834.7	10630.4	9720.59	16483.7	0.288598	0.263898	0.447505	0.582661	0.0262097	0.046371	0.00201613	0.16129	0.181452	0.217	42.82	0.75	0.035	0.705578	77.393	0.112001	0.45141	0.09072	0.674496	0.409276	0.528837	0.696	0.775	0.84	0.641482	0.3	0.6	0.7	0.866667	-30	10.4	0.169376	0.529847	0.0255603	0.303922	0.744502	0.83599	-936	368.71	0.663817	0.00406994	0.557584	0.795566	0.997987
ENST00000525462	2834.96	0.0559284	0.0514541	0.0559284	0.0559284	0.0559284	0.0469799	0.0469799	-1.71637	-0.689521	1.11517	0.272273	-3.31951	-3.4462	3.01949	0.12528	0.0201342	0.0268456	0.0447427	0.0469799	0.196868	0.0313199	0.138702	55868.8	9.83551	0.0717054	43.5341	0.218411	42101	12416.4	8344.79	21339.8	0.294919	0.198209	0.506872	0.589147	0.00581395	0.0251938	0	0.0697674	0.310078	0.166	52.97	0.544	0.023	0.595535	156.864	0.109695	0.411012	0.050029	0.790428	0.36412	0.542327	0.608	0.518	0.46	0.583741	0	0.533333	0.666667	0.833333	-30.8	28.86	0.14165	0.616137	0.113165	0.256261	0.891639	0.992191	-1804.2	833.96	0.656146	0.027488	0.539458	0.791761	0.99982
ENST00000397056	6189.57	0.0513347	0.0513347	0.0513347	0.0492813	0.0513347	0.0513347	0.0431211	-2.01676	0.435927	0.645242	-0.873223	-0.291251	-3.05176	3.73782	0.0533881	0.0287474	0.0164271	0.036961	0.0431211	0.420945	0.0184805	0.0328542	55783.5	9.33472	0.10883	47.0007	-0.086037	42497.4	15287.1	10281.2	16929.1	0.359718	0.241925	0.398357	0.548255	0.00616016	0	0	0.104723	0.340862	0.17	47.63	0.702	0.121	0.677601	100.765	0.214393	0.466208	0.169108	0.685846	0.429776	0.537502	0.7175	0.69	0.602	0.733192	0.433333	0.7	0.8	0.933333	-57.3	14.76	0.63314	0.720041	0.500965	0.600654	0.869948	0.896646	-786.3	305.33	0.704234	0.0383901	0.600231	0.836783	0.999203
ENST00000394441	5004.56	0.0764526	0.0611621	0.0764526	0.0764526	0.0764526	0.0764526	0.0733945	-1.36305	1.07336	1.55198	1.34918	-0.70049	0.322789	2.16887	0	0.0428135	0.0642202	0.0183486	0.0397554	0.0489297	0.0244648	0.244648	55327.9	8.6021	0.147679	44.1262	0.0491561	35257	10875.4	8661.79	15719.8	0.308461	0.245675	0.445863	0.599156	0.0232068	0.0527426	0.00421941	0.118143	0.202532	0.173	54.19	0.584	0.072	0.602368	153.076	0.171996	0.467486	0.178747	0.734738	0.416434	0.540525	0.4985	0.541	0.57	0.675019	0.4	0.633333	0.733333	0.933333	-37.4	37.54	0.567177	0.632111	0.45501	0.556135	0.708704	0.770599	-1339.8	666.92	0.689423	0.0334805	0.596859	0.795875	0.999553
ENST00000258400	217.831	0.0519751	0.0519751	0.0519751	0.049896	0.0519751	0.0519751	0.035343	-1.51839	-2.02723	0.376312	0.181307	-1.57386	-2.90564	2.0781	0.110187	0.029106	0.014553	0.039501	0.049896	0.172557	0.012474	0.226611	54297.3	9.22048	0.0997921	41.5775	0.267152	40776.2	12294.9	10956.3	17525.1	0.301521	0.268693	0.429786	0.638254	0.00623701	0	0.004158	0.116424	0.234927	0.198	53.86	0.405	0.017	0.537493	43.8317	0.0428044	0.291555	0.022385	0.645787	0.163991	0.464953	0.589	0.696	0.654	0.407022	0.0666667	0.333333	0.466667	0.9	-52.8	25.07	0.546075	0.507784	0.338507	0.435519	0.576765	0.663251	-796.3	779.16	0.565997	0.0145167	0.441151	0.69732	0.99914
ENST00000400723	1467.5	0.0750751	0.0690691	0.0750751	0.0720721	0.0720721	0.0750751	0.0660661	-1.42438	1.19778	0.812412	0.00484232	-3.27254	1.28158	-0.412988	0	0.03003	0.0510511	0.0630631	0.039039	0.054054	0.036036	0.222222	54008.3	9.0127	0.121593	48.2314	0.104612	33590.9	9936.44	7350.93	16303.5	0.295808	0.218837	0.485355	0.616352	0.0314465	0.0377359	0.0104822	0.115304	0.188679	0.195	56.19	0.56	0.026	0.605341	180.236	0.0768596	0.337927	0.017926	0.698878	0.308571	0.485587	0.7485	0.69	0.584	0.513425	0.0333333	0.366667	0.666667	0.933333	-54.9	40.76	0.91692	0.774313	0.612586	0.69983	0.877268	0.968651	-2574.5	1945.8	0.627837	0.0026209	0.506574	0.778662	0.999401
ENST00000372071	122.615	0.0523013	0.0460251	0.0523013	0.041841	0.0523013	0.0502092	0.0397489	-0.814878	2.29751	-0.518609	-0.797908	-5.0227	-1.7532	4.80471	0.146444	0.0104603	0.0460251	0.0292887	0.0648536	0.0711297	0.0167364	0.280335	53821.2	9.41543	0.114519	58.7749	0.260123	39226.2	9769.59	9642	19814.7	0.249057	0.245805	0.505138	0.562372	0.0184049	0.0163599	0	0.0817996	0.321063	0.194	56.2	0.462	0.045	0.560378	58.16	0.100103	0.382866	0.049395	0.670099	0.354205	0.486582	0.5595	0.539	0.624	0.537801	0.333333	0.466667	0.6	0.8	-35	15.51	0.662418	0.58649	0.233064	0.377877	0.732636	0.823221	-612.6	366.5	0.624799	0.00478344	0.49865	0.769518	0.998407
ENST00000336152	585.68	0.0521921	0.0501044	0.0501044	0.0521921	0.0521921	0.0521921	0.0438413	-0.864298	0.685669	0.39303	0.903788	0.0965217	-1.4138	2.26733	0.181628	0.0104384	0.0229645	0.0438413	0.0334029	0.127349	0.0354906	0.192067	53554.4	9.08967	0.100209	48.608	0.243006	37203.3	12020.5	6606.66	18576.2	0.323103	0.177583	0.499314	0.636743	0.0125261	0	0.00417537	0.0751566	0.271399	0.202	55.51	0.417	0.018	0.547094	60.8493	0.0743879	0.40492	0.127408	0.738121	0.385842	0.509848	0.663	0.702	0.694	0.525417	0.266667	0.466667	0.566667	0.733333	-28.8	36.87	0.772129	0.609179	0.37774	0.483255	0.757879	0.836294	-845.7	757.79	0.617141	0.00903695	0.485308	0.773721	0.999763
ENST00000590918	6434.95	0.0766871	0.0582822	0.0552147	0.0766871	0.0766871	0.0766871	0.0766871	-3.36663	2.00321	1.49266	-1.90718	-2.85745	1.75711	1.10168	0	0.0306749	0.110429	0.0214724	0.0521472	0.0429448	0.0276074	0.217791	53156.2	9.08658	0.109442	47.2736	0.05	35281.8	11709.5	8122.79	15449.5	0.331884	0.230226	0.43789	0.641631	0.0193133	0.0472103	0.00429185	0.0987124	0.188841	0.19	53.31	0.375	0.018	0.529218	74.912	0.0850306	0.338655	0.022879	0.674231	0.312204	0.469773	0.4875	0.394	0.338	0.462963	0.1	0.4	0.533333	0.8	-24.5	32.35	0.338304	0.537321	0.274059	0.426358	0.61238	0.784317	-804.1	744.23	0.594416	0.0153007	0.492449	0.722269	0.995564
ENST00000302472	6081.09	0.0491803	0.0430328	0.0512295	0.0409836	0.0512295	0.0512295	0.045082	-0.093993	0.273351	-1.00796	0.98152	-1.19142	-2.56042	3.55843	0.0409836	0.0143443	0.0471311	0.0266393	0.0696721	0.116803	0.0348361	0.317623	53118.9	9.07871	0.0758197	54.222	0.18791	41064.5	12228.2	10862	17974.3	0.29778	0.264511	0.43771	0.581967	0.00819672	0.0163934	0	0.0963115	0.297131	0.16	54.52	0.485	0.02	0.55461	75.0478	0.0814851	0.421408	0.056441	0.758394	0.39179	0.501325	0.607	0.663	0.656	0.536488	0.0333333	0.466667	0.6	0.833333	-51.7	13.89	0.845386	0.743052	0.57435	0.660026	0.834177	0.933897	-1011.2	642.58	0.614614	0.0440255	0.496323	0.759092	0.999732
ENST00000682254	951.932	0.0521921	0.0521921	0.0521921	0.0521921	0.0521921	0.0354906	0.0501044	0.804136	-0.430074	1.70558	-2.20966	-1.07144	-1.31251	3.55383	0.0668058	0.0229645	0.0271399	0.039666	0.0417537	0.36952	0.0375783	0.0480167	53048.6	9.87322	0.0939457	45.471	0.124843	39056.9	11827.4	9250.7	17978.8	0.302825	0.236852	0.460323	0.586639	0.0187891	0.0375783	0	0.0709812	0.286013	0.173	49.03	0.358	0.009	0.510109	52.7744	0.0574259	0.29731	0.005311	0.645386	0.192075	0.458456	0.4675	0.467	0.508	0.363505	0.1	0.3	0.433333	0.633333	-21.7	22.43	0.470647	0.494815	0.311653	0.376381	0.636215	0.771415	-634.9	726.65	0.592104	0.00115999	0.47601	0.729065	0.993927
ENST00000373256	560.324	0.0786164	0.072327	0.072327	0.0786164	0.0786164	0.072327	0.0691824	-1.59863	1.51709	-0.360476	-0.197946	-2.64396	1.96216	1.0182	0	0.00943396	0.0849057	0.0597484	0.0440252	0.0597484	0.0377359	0.18239	53025.2	8.48593	0.136069	41.1333	0.194384	31873.4	8577.31	8425.33	14870.7	0.269106	0.264337	0.466557	0.63067	0.0194384	0.0453564	0.00863931	0.133909	0.161987	0.19	53.6	0.405	0.012	0.531325	74.0689	0.0654898	0.30005	0.009222	0.681056	0.17886	0.463053	0.542	0.497	0.426	0.420541	0.0666667	0.333333	0.5	0.666667	-33.5	18.3	0.465143	0.618491	0.398111	0.57232	0.714981	0.802383	-870	916.74	0.565437	0.00545841	0.422562	0.720328	0.999384
ENST00000410068	277.259	0.0778816	0.0623053	0.0778816	0.0778816	0.0778816	0.0778816	0.0747664	-1.51613	1.88857	1.20278	0.463756	-1.2498	-0.69788	1.62005	0	0.0436137	0.0623053	0.0218068	0.0404984	0.0498442	0.0249221	0.23053	52928.8	6.26868	0.130152	37.461	0.198048	32855.4	8793.13	9671.67	14390.6	0.267631	0.294371	0.437998	0.62256	0.0260304	0.0477223	0.00650759	0.112798	0.184382	0.192	53.63	0.486	0.017	0.562288	91.632	0.0962521	0.394925	0.034088	0.725807	0.359455	0.505993	0.633	0.661	0.706	0.440755	0.0666667	0.366667	0.533333	0.9	-46.8	27.92	0.564836	0.559839	0.202802	0.364147	0.773692	0.862551	-860.1	803.98	0.602224	0.0270501	0.492764	0.728499	0.984918
ENST00000551417	129.598	0.0529661	0.0487288	0.0529661	0.0529661	0.0529661	0.0529661	0.0402542	0.0945158	0.90725	1.58036	-2.60062	-4.02942	-3.55223	1.21691	0.247881	0.0254237	0.0211864	0.0423729	0.0360169	0.0868644	0.0169491	0.169492	52857.4	8.47245	0.0995763	39.7354	0.329025	36274.9	10899.9	9445.05	15930	0.300479	0.260374	0.439147	0.625	0.0148305	0	0.0127119	0.0762712	0.271186	0.271	48.14	0.659	0.013	0.687873	47.3121	0.150675	0.427046	0.071575	0.728688	0.387209	0.537456	0.705	0.835	0.902	0.492063	0.3	0.433333	0.533333	0.7	-21.4	27.14	0.496413	0.591659	0.438846	0.511898	0.642961	0.807838	-269.3	197.01	0.513708	0.00131496	0.321431	0.711715	0.99889
ENST00000367282	147.511	0.0710227	0.0625	0.0454546	0.0710227	0.0710227	0.0482954	0.0681818	-1.78451	-1.7862	2.3838	0.259866	-1.2083	2.08826	0.569655	0	0.0369318	0.0681818	0.0511364	0.105114	0.0625	0.0880682	0.150568	52770	7.36653	0.0873181	47.6239	0.22183	40160.4	10904.1	10665.9	18590.4	0.271514	0.265582	0.462904	0.561331	0.00623701	0.033264	0	0.116424	0.282744	0.196	53.17	0.405	0.011	0.552392	47.1689	0.0424563	0.334945	0.039751	0.681559	0.322285	0.465646	0.584	0.589	0.644	0.393885	0.1	0.333333	0.466667	0.7	-19.1	13.58	0.564421	0.452002	0.0523961	0.349537	0.572855	0.786261	-833.9	989.72	0.567543	0.0192868	0.45799	0.693215	0.986994
ENST00000241891	518.636	0.0523013	0.0460251	0.0523013	0.041841	0.0523013	0.0502092	0.0397489	-0.814878	2.29751	-0.518609	-0.797908	-5.0227	-1.7532	4.80471	0.146444	0.0104603	0.0460251	0.0292887	0.0648536	0.0711297	0.0167364	0.280335	52634.7	9.35264	0.117155	60.0676	0.239121	38413.4	9752.1	9894.33	18767	0.253872	0.257575	0.488553	0.533473	0.0292887	0.0167364	0	0.106695	0.313808	0.197	55.45	0.383	0.018	0.517753	34.5236	0.0454258	0.289294	0.012881	0.683944	0.176306	0.462545	0.652	0.723	0.676	0.403501	0.133333	0.333333	0.466667	0.8	-45.6	29.55	0.525226	0.641765	0.393461	0.482187	0.814397	0.866751	-557.6	492.72	0.551393	0.00817926	0.426762	0.688967	0.999002
ENST00000542664	1346.12	0.0509554	0.0530786	0.0530786	0.0509554	0.0530786	0.0530786	0.0339703	-1.5423	-1.09113	0.494061	0.621168	-1.66133	-2.05982	1.68053	0.163482	0.029724	0.0127388	0.0424629	0.0382166	0.131635	0.0233546	0.210191	52602.6	7.82912	0.0976645	39.7684	0.220807	37734.3	10538.1	11952.3	15244	0.27927	0.316749	0.403981	0.66879	0.0127388	0.00849257	0.00212314	0.0849257	0.22293	0.188	57.21	0.474	0.045	0.560725	127.623	0.0841288	0.366272	0.047096	0.71714	0.354736	0.484129	0.604	0.587	0.686	0.538529	0.166667	0.433333	0.633333	0.933333	-61.1	21.42	0.753867	0.710623	0.497406	0.601834	0.789344	0.988887	-1773.8	1307.77	0.657561	0.0499512	0.556848	0.77959	0.998937
ENST00000543580	123.791	0.0485437	0.0466019	0.0446602	0.0485437	0.0485437	0.0485437	0.0485437	0.624495	1.16214	1.27061	1.18586	-3.13389	-1.36614	1.12646	0.0815534	0.0194175	0.038835	0.0330097	0.0407767	0.0601942	0.0194175	0.372816	52332.8	9.03752	0.0957447	47.1864	0.309574	41464.1	11034.7	10385.3	20044.1	0.266126	0.250465	0.483409	0.548936	0.00638298	0	0	0.151064	0.293617	0.167	54.86	0.375	0.026	0.512353	153.419	0.074008	0.297953	0.01322	0.77844	0.179557	0.464652	0.678	0.66	0.784	0.41064	0	0.3	0.533333	0.866667	-35.6	40.6	0.671367	0.619948	0.235111	0.470269	0.781424	0.877743	-1812.3	1558.24	0.60074	0.0139943	0.49023	0.730922	0.997157
ENST00000380586	2822.95	0.0515021	0.0472103	0.0536481	0.0493562	0.0536481	0.0493562	0.0343348	-2.47018	0.468956	0.175106	-1.37744	-1.20741	-1.58597	3.30354	0.0536481	0.0493562	0.0150215	0.0364807	0.0407725	0.126609	0.027897	0.311159	52204.7	9.40892	0.0947368	48.8169	0.269474	37652.8	11337	9990.37	16325.4	0.301094	0.265329	0.433577	0.534737	0.0189474	0.0294737	0	0.0947368	0.322105	0.246	52.79	0.597	0.009	0.642075	46.3131	0.146098	0.375932	0.042655	0.64187	0.359667	0.507078	0.5445	0.538	0.576	0.477987	0.3	0.4	0.533333	0.666667	-15.7	21.72	0.405684	0.510958	0.301935	0.448227	0.574239	0.694038	-251.3	235.85	0.513265	0.0187626	0.403973	0.630412	0.998155
ENST00000304883	4777.87	0.0537634	0.0537634	0.0537634	0.0537634	0.0537634	0.0537634	0.0494624	-2.32523	2.86632	1.79656	-0.953374	-2.32172	-1.37077	1.97553	0.184946	0.0236559	0.0322581	0.0193548	0.0494624	0.0580645	0.0322581	0.227957	52201.3	9.41794	0.135484	42.346	0.251398	36269.6	8679.52	10120.8	17469.4	0.239305	0.279042	0.481652	0.524731	0.0172043	0.0258065	0	0.131183	0.301075	0.205	56.54	0.49	0.016	0.586246	29.8056	0.0967713	0.355734	0.051084	0.684832	0.334829	0.490098	0.5415	0.605	0.516	0.461704	0.266667	0.433333	0.5	0.633333	-26.8	36.33	0.642725	0.675094	0.31199	0.607432	0.798962	0.888609	-250.9	289.06	0.572343	0.0227417	0.470582	0.675976	0.958403
ENST00000395116	198.367	0.0384615	0.0506073	0.0506073	0.0506073	0.048583	0.0506073	0.0364372	-0.804052	-0.0736116	1.07563	0.266559	-1.26604	-3.15315	1.99753	0.202429	0.0425101	0.0445344	0.0202429	0.0506073	0.0647773	0.01417	0.234818	51735.7	9.87999	0.0728745	46.4219	0.354453	37018.6	9753.93	7534.38	19730.3	0.263487	0.203529	0.532984	0.665992	0.00607287	0	0	0.0647773	0.263158	0.21	56.03	0.491	0.014	0.580245	32.9658	0.0578348	0.326753	0.013454	0.721482	0.330395	0.488897	0.6535	0.662	0.65	0.432905	0.2	0.366667	0.5	0.733333	-28.2	15.35	0.357013	0.466546	0.00595462	0.24348	0.746747	0.926108	-466.7	518.14	0.626097	0.00595462	0.526502	0.760503	0.997137
ENST00000325123	5732.92	0.0801282	0.0673077	0.0801282	0.0801282	0.0641026	0.073718	0.0705128	-1.57429	1.29294	-0.733733	-0.0449976	-2.2314	-1.04146	0.797453	0	0.00961538	0.0801282	0.0288462	0.0705128	0.0544872	0.0288462	0.211538	51546.6	8.52467	0.131291	51.1499	0.257549	32704.8	9198.02	7857.43	15649.3	0.281244	0.240253	0.478503	0.612691	0.02407	0.0415755	0.00656455	0.0875274	0.227571	0.188	52.97	0.526	0.018	0.580343	87.797	0.0772861	0.418331	0.045285	0.763585	0.389308	0.511533	0.7325	0.787	0.634	0.544708	0.233333	0.466667	0.633333	0.833333	-33.6	43.54	0.584762	0.615687	0.268356	0.446709	0.774825	0.895143	-1234.7	875.78	0.607848	0.0130831	0.494668	0.755785	0.997205
ENST00000380573	2114.17	0.0515021	0.0472103	0.0536481	0.0493562	0.0536481	0.0493562	0.0343348	-2.47018	0.468956	0.175106	-1.37744	-1.20741	-1.58597	3.30354	0.0536481	0.0493562	0.0150215	0.0364807	0.0407725	0.126609	0.027897	0.311159	51486	9.26264	0.0987124	44.9511	0.307082	36304.9	11571.6	8900.77	15832.5	0.318735	0.245167	0.436097	0.536481	0.0214592	0.0600858	0	0.100858	0.281116	0.25	46.68	0.651	0.019	0.680952	42.3083	0.13474	0.376061	0.112552	0.742096	0.328293	0.485353	0.773	0.871	0.954	0.499471	0.333333	0.433333	0.566667	0.733333	-30.8	14.51	0.434756	0.602848	0.241416	0.557427	0.738699	0.874474	-278.3	364.02	0.59846	0.102332	0.491805	0.713791	0.988724
ENST00000306960	2531.35	0.0543478	0.0543478	0.0543478	0.0543478	0.0543478	0.0521739	0.0521739	0.535629	-0.507326	1.86828	-2.58276	-0.708773	-0.617996	3.56719	0.0543478	0.026087	0.0282609	0.0369565	0.0434783	0.326087	0.023913	0.0847826	51420.4	9.45211	0.0978261	48.2994	-0.081087	38003.4	13102.4	8748.25	16152.8	0.344769	0.230196	0.425035	0.563043	0.0152174	0	0	0.076087	0.345652	0.205	47.42	0.508	0.013	0.594473	21.5385	0.0690337	0.384689	0.067117	0.669107	0.366734	0.491387	0.5945	0.656	0.678	0.461129	0.233333	0.4	0.533333	0.733333	-23.2	23.93	0.763668	0.544686	0.306925	0.424112	0.659684	0.750542	-252.7	186.8	0.537085	0.0145345	0.397158	0.689691	0.991458
ENST00000329321	5868.52	0.0507726	0.0551876	0.0551876	0.0507726	0.0507726	0.0375276	0.0397351	-2.32661	1.19275	1.39242	-1.38068	-1.26506	-0.56335	1.55003	0.0529801	0.0529801	0.0353201	0.0353201	0.103753	0.0750552	0.0441501	0.260486	51328.2	9.43206	0.101545	57.1599	0.130022	31768.7	9638.61	8634.38	13495.7	0.3034	0.271789	0.424811	0.613687	0.0220751	0.01766	0.00441501	0.119205	0.222958	0.239	51.59	0.584	0.025	0.624986	34.104	0.0936924	0.409536	0.119347	0.749508	0.381522	0.538213	0.4575	0.45	0.554	0.484489	0.2	0.433333	0.566667	0.733333	-28	26.62	0.505459	0.671798	0.309665	0.557049	0.879293	0.993304	-293.31	180.62	0.506759	0.0125973	0.3549	0.67914	0.993304
ENST00000369295	1043.16	0.0524109	0.0524109	0.0461216	0.0503145	0.0524109	0.0461216	0.033543	-2.69657	-0.379973	1.16271	-0.558184	-0.254127	-1.38227	3.32468	0.125786	0.0293501	0.0293501	0.0356394	0.0461216	0.15304	0.0188679	0.228512	51322.3	9.22796	0.0859539	55.86	0.227254	39189.8	11943	5974.67	21272.1	0.304747	0.152455	0.542798	0.563941	0.00628931	0	0.00419287	0.0838574	0.341719	0.222	57.39	0.484	0.016	0.581683	30.8878	0.0983687	0.372859	0.113494	0.684015	0.361491	0.501312	0.5245	0.623	0.668	0.405291	0.166667	0.333333	0.466667	0.633333	-20.4	14.11	0.599658	0.609864	0.312308	0.461143	0.756274	0.951373	-213	184.75	0.54677	0.00688961	0.402012	0.710958	0.994818
ENST00000330120	978.708	0.0533049	0.0469083	0.0341151	0.0511727	0.0511727	0.0362473	0.0341151	-1.57566	1.44135	1.93712	-0.296697	-4.06199	0.431908	3.01395	0.172708	0.0255864	0.0533049	0.0724947	0.0682303	0.0597015	0.0469083	0.19403	51123.3	9.06711	0.104478	34.4544	0.341151	34439.9	9790.15	6788.37	17861.4	0.284268	0.197108	0.518624	0.643923	0.0127932	0.0255864	0.0021322	0.134328	0.181237	0.221	55.72	0.485	0.006	0.580868	27.6613	0.0892299	0.306296	0.057314	0.704138	0.178513	0.477939	0.6585	0.784	0.806	0.426581	0.233333	0.366667	0.466667	0.666667	-17.2	23.58	0.545056	0.451139	0.0713912	0.36832	0.570554	0.713108	-243	233.76	0.551088	0.0713912	0.43321	0.675943	0.997893
ENST00000335666	164.558	0.0541126	0.0541126	0.0476191	0.0519481	0.0541126	0.0519481	0.0519481	-1.52293	-1.08735	1.60136	-1.29872	0.500691	-1.19933	2.41991	0.344156	0.017316	0.0454546	0.0281385	0.04329	0.0281385	0.030303	0.0974026	51105.8	9.522	0.0800866	49.3347	0.126623	40647.2	12726.8	8691.49	19228.9	0.313105	0.213828	0.473068	0.601732	0.00649351	0	0	0.0779221	0.313853	0.235	60.16	0.54	0.01	0.617613	38.7272	0.125331	0.370559	0.062425	0.714734	0.303525	0.485231	0.716	0.825	0.76	0.43871	0.233333	0.4	0.5	0.6	-25.7	21.37	0.776744	0.54887	0.226245	0.402658	0.758338	0.950995	-220.61	204.92	0.50177	0.0241821	0.359883	0.641471	0.997918
ENST00000312457	283.83	0.0510638	0.0531915	0.0531915	0.0531915	0.0531915	0.0510638	0.0531915	-1.21053	-1.80108	-0.879679	-1.65233	-0.577088	1.02202	0.18774	0.0638298	0.0148936	0.0446809	0.0255319	0.0446809	0.0617021	0.0276596	0.348936	50961.8	4.59256	0.0914894	60.2736	0.144468	39113.7	8530.08	10768.1	19815.5	0.218084	0.275303	0.506613	0.529787	0.00851064	0.0170213	0	0.0510638	0.393617	0.176	56.56	0.446	0.047	0.542073	99.6937	0.0872975	0.361905	0.021328	0.816982	0.341558	0.483915	0.671	0.629	0.67	0.497231	0.1	0.366667	0.633333	0.866667	-34.6	38.18	0.70918	0.783787	0.680107	0.699004	0.879414	0.977976	-1174.8	996.62	0.619353	0.0216727	0.499718	0.748241	0.997714
ENST00000354550	742.58	0.0515021	0.0472103	0.0536481	0.0493562	0.0536481	0.0493562	0.0343348	-2.47018	0.468956	0.175106	-1.37744	-1.20741	-1.58597	3.30354	0.0536481	0.0493562	0.0150215	0.0364807	0.0407725	0.126609	0.027897	0.311159	50776.3	9.42484	0.107692	47.2007	0.256044	35519.7	11354	8659.32	15506.4	0.319654	0.243789	0.436557	0.571429	0.0197802	0.0505495	0	0.0923077	0.265934	0.177	50.15	0.336	0.009	0.501781	84.088	0.0760978	0.331796	0.022682	0.688815	0.319533	0.470928	0.5065	0.584	0.638	0.359253	0	0.266667	0.433333	0.7	-18.3	22.34	0.542848	0.598856	0.488834	0.553702	0.651127	0.713299	-823.2	688.35	0.561623	0.00028965	0.429317	0.714342	0.99594
ENST00000506953	268.588	0.0561798	0.0494382	0.0561798	0.0494382	0.0516854	0.0494382	0.0539326	-2.06132	0.157443	-0.911814	0.684586	-0.767349	-2.25595	0.558932	0.094382	0.0337079	0.0314607	0.0269663	0.0651685	0.305618	0.0382023	0.0382023	50726	9.00328	0.103371	49.6522	0.220899	33767.1	10541.8	9132.2	14093.1	0.312193	0.270446	0.417361	0.737079	0.00674157	0.0224719	0	0.0853933	0.148315	0.183	52.24	0.382	0	0.506211	32.1345	0.091813	0.374494	0.067706	0.656103	0.357374	0.502216	0.5215	0.589	0.716	0.43074	0.133333	0.4	0.5	0.633333	-24	26.89	0.293967	0.445243	0.211612	0.384299	0.543949	0.602095	-264.1	302.76	0.571972	0.00782582	0.450864	0.722812	0.998364
ENST00000398285	6434.93	0.0856164	0.0650685	0.0719178	0.0856164	0.0856164	0.0719178	0.0856164	-2.70275	2.16399	2.05009	-0.593714	-1.95121	-0.677873	2.25	0	0.0136986	0.106164	0.0171233	0.0547945	0.0582192	0.0308219	0.167808	50718.6	9.46726	0.137387	48.0289	0.226577	31679.6	8466.86	7848.42	15364.3	0.267266	0.247744	0.48499	0.59009	0.0292793	0.054054	0.00900901	0.15991	0.157658	0.181	47.98	0.345	0.003	0.478711	28.256	0.0811955	0.428196	0.136482	0.67473	0.400978	0.523617	0.483	0.486	0.434	0.445186	0.166667	0.391667	0.533333	0.666667	-18.8	34	0.0234884	0.372983	0.0175804	0.132258	0.653271	0.870853	-285.8	216.91	0.568249	0.0175804	0.411847	0.753636	0.992041
ENST00000615358	5623.88	0.0563063	0.054054	0.0563063	0.054054	0.054054	0.054054	0.036036	-2.35579	0.821839	1.03121	-0.0141221	-1.3912	-2.85008	3.14191	0.121622	0.0247748	0.0382883	0.0247748	0.0743243	0.114865	0.0382883	0.198198	50693.9	8.9882	0.114865	45.1383	0.216892	34671.6	10563.6	8441.19	15666.8	0.304676	0.243462	0.451862	0.673423	0.00675676	0.027027	0	0.101351	0.191441	0.269	52.26	0.591	0.022	0.664434	52.3257	0.165065	0.398252	0.145071	0.68917	0.359213	0.517324	0.6845	0.764	0.644	0.495807	0.333333	0.433333	0.533333	0.7	-15.7	34.71	0.408099	0.353997	0.232924	0.28586	0.409082	0.534833	-291.4	249.94	0.597914	0.0343121	0.438457	0.773025	0.993465
ENST00000280155	2599.58	0.0537634	0.0494624	0.0537634	0.0537634	0.0537634	0.0537634	0.0537634	-2.35183	0.0299585	0.752731	0.128884	-0.924242	-3.44937	3.07967	0.107527	0.0193548	0.0344086	0.0301075	0.0473118	0.326882	0.0172043	0.0451613	50646.1	9.75067	0.101075	45.6163	0.012043	39283	13625.8	6264.99	19392.1	0.346864	0.159484	0.493653	0.546237	0.00645161	0	0	0.0731183	0.374194	0.195	48.85	0.306	0.009	0.48881	40.0331	0.0535919	0.26656	0.009219	0.680465	0.147687	0.469108	0.59	0.649	0.49	0.343137	0.1	0.266667	0.433333	0.666667	-18.2	26.92	0.456333	0.489145	0.16764	0.410663	0.598158	0.666281	-474.3	588.13	0.54356	0.00651908	0.407674	0.683847	0.998093
ENST00000542968	1954.02	0.0541761	0.0541761	0.0564334	0.0564334	0.0564334	0.0564334	0.0541761	-2.72415	-0.832222	1.24133	-1.17589	-0.480098	-2.42759	3.17075	0.0790068	0.0248307	0.0316027	0.0361174	0.0451467	0.340858	0.0225734	0.0316027	50618.9	9.55294	0.0970655	53.0817	0.0602709	37499.3	13530.3	8950.1	15018.9	0.360814	0.238674	0.400512	0.647856	0.013544	0	0.00451467	0.0632054	0.27088	0.188	53.97	0.463	0.009	0.561247	36.239	0.0794716	0.329867	0.043113	0.646875	0.273914	0.484852	0.4805	0.43	0.244	0.415878	0.2	0.333333	0.5	0.666667	-17.9	39.03	0.600713	0.564891	0.379862	0.487904	0.659748	0.798679	-359	368.27	0.581404	0.00551988	0.458155	0.717966	0.998188
ENST00000544518	1202.08	0.0542986	0.0542986	0.0565611	0.0565611	0.0565611	0.0565611	0.0542986	-2.72415	-0.832222	1.24133	-1.17589	-0.480098	-2.42759	3.17075	0.0791855	0.0248869	0.0294118	0.0361991	0.0452489	0.341629	0.0226244	0.0316742	50519.7	9.55294	0.0972851	53.1792	0.050905	37612.9	13561.7	8838.26	15212.9	0.36056	0.234979	0.40446	0.574661	0.0180995	0.00904977	0	0.126697	0.271493	0.211	51.3	0.504	0.018	0.571692	25.4807	0.0645081	0.407867	0.051476	0.679578	0.385119	0.511195	0.557	0.633	0.47	0.523529	0.233333	0.466667	0.6	0.733333	-33.7	13.65	0.787585	0.549055	0.268184	0.342583	0.737068	0.866287	-421.11	388.18	0.617047	0.0768816	0.493153	0.757966	0.999133
ENST00000019103	2408.88	0.0847458	0.0576271	0.0813559	0.0779661	0.0847458	0.0745763	0.0745763	-2.07006	2.017	1.12697	0.173205	-1.90045	-0.916525	-0.0440404	0	0.0101695	0.0711864	0.0745763	0.0508475	0.061017	0.0305085	0.166102	50206.1	7.87928	0.113636	54.9723	0.245909	30027.2	9018.07	7355.03	13654.1	0.30033	0.244946	0.454724	0.611364	0.0204545	0.0431818	0.00681818	0.145455	0.172727	0.164	50.87	0.371	0.008	0.523212	11.1484	0.0312281	0.285718	0.040197	0.737835	0.17295	0.430935	0.617	0.687	0.732	0.404097	0.133333	0.333333	0.466667	0.733333	-24	36.17	0.194622	0.416186	0.0205045	0.276963	0.616024	0.701685	-268.2	233.11	0.608945	0.0205045	0.46929	0.75753	0.989431
ENST00000392606	111.397	0.0392857	0.0410714	0.0446429	0.0392857	0.0428571	0.0392857	0.0410714	-1.9275	1.99474	1.81257	0.0639407	-0.7628	-0.97878	-0.47221	0.0339286	0.0232143	0.00535714	0.0464286	0.0392857	0.1	0.00714286	0.457143	50100.4	7.02026	0.0885529	61.7495	-0.292009	50345.4	14703.1	12098.3	23544	0.292045	0.240306	0.467649	0.308855	0.0172786	0.00863931	0	0.101512	0.563715	0.195	47.1	0.442	0.002	0.545173	18.7661	0.0465661	0.264312	0.037613	0.571167	0.155502	0.432414	0.6145	0.589	0.572	0.412541	0.2	0.366667	0.466667	0.6	-23.9	32.65	0.551578	0.525895	0.0444136	0.319945	0.778079	0.898628	-312.4	179.09	0.555041	0.0234727	0.441546	0.674667	0.972305
ENST00000620793	6389.59	0.0555556	0.0511111	0.0555556	0.0533333	0.0555556	0.0488889	0.0511111	-2.65363	-0.785568	0.752731	-1.1722	-1.50408	-3.10927	3.2057	0.0288889	0.0222222	0.0355556	0.0311111	0.0511111	0.375556	0.0377778	0.0466667	49953.1	8.79885	0.106667	54.4791	0.0411111	36705.6	12059.6	7816.68	16829.3	0.328549	0.212956	0.458495	0.577778	0.00666667	0	0	0.0755556	0.34	0.179	57.03	0.427	0.033	0.546641	94.453	0.0661436	0.344069	0.021471	0.695016	0.314674	0.476112	0.6125	0.634	0.724	0.484488	0.1	0.4	0.566667	0.866667	-55.7	34.9	0.437927	0.591128	0.378986	0.563926	0.680462	0.734253	-1405.6	923.4	0.632026	0.0135387	0.535345	0.748027	0.999641
ENST00000539777	118.546	0.0453686	0.047259	0.047259	0.0453686	0.047259	0.047259	0.0396975	-2.46106	-0.150004	-1.09002	1.26628	-2.457	-0.732201	1.5443	0.0567108	0.0189036	0.026465	0.026465	0.0453686	0.094518	0.0302457	0.381853	49700.8	9.27747	0.0953437	49.3876	-0.0399113	47653.5	14691.3	11262.6	21699.6	0.308295	0.236344	0.455361	0.463415	0.00886918	0.0177384	0	0.141907	0.368071	0.18	58.15	0.465	0.029	0.548364	151.341	0.0857454	0.316998	0.016501	0.740471	0.19441	0.483886	0.571	0.529	0.518	0.453756	0.0333333	0.333333	0.566667	0.866667	-30.2	32.6	0.63306	0.621778	0.528302	0.584979	0.658962	0.695122	-1683	1138.31	0.634375	0.057697	0.515295	0.763225	0.99917
ENST00000475537	793.578	0.0710059	0.0739645	0.0710059	0.056213	0.0710059	0.0739645	0.0621302	-0.250705	2.70174	1.8387	0.335042	-2.11033	-2.00397	2.13787	0	0.0295858	0.0443787	0.0384615	0.118343	0.0650888	0.0325444	0.192308	49643.3	9.14776	0.10181	45.4684	0.265611	30704.5	9163.04	7351.4	14190.1	0.298427	0.239424	0.462149	0.642534	0.0135747	0.0361991	0	0.0972851	0.210407	0.172	54.63	0.486	0.021	0.560502	199.397	0.0901434	0.379398	0.006289	0.72733	0.357369	0.49913	0.6785	0.751	0.778	0.538635	0.133333	0.466667	0.6	0.9	-65.7	30.39	0.425165	0.719835	0.0984858	0.59159	0.896955	0.993556	-2564.9	1378.3	0.653192	0.00207839	0.551124	0.785524	0.999188
ENST00000330055	1031.16	0.0541126	0.0497836	0.0541126	0.0541126	0.0541126	0.0476191	0.0497836	-1.78254	0.394639	0.615568	0.32955	-0.688834	-2.81564	3.124	0.114719	0.0194805	0.025974	0.04329	0.034632	0.313853	0.0367965	0.0476191	49521.6	10.3235	0.108225	53.747	0.185065	35228.9	12099.4	5868.31	17261.2	0.343451	0.166576	0.489972	0.649351	0.00865801	0	0	0.0952381	0.246753	0.171	56.02	0.5	0.043	0.576943	51.5784	0.101934	0.365366	0.038133	0.68594	0.334814	0.493148	0.6525	0.547	0.372	0.525624	0.2	0.433333	0.633333	0.9	-69.4	14.33	0.86663	0.740686	0.366266	0.705558	0.852215	0.912373	-556.2	364.87	0.61654	0.0703187	0.492588	0.745952	0.99666
ENST00000229768	565.14	0.0625	0.0525	0.0525	0.0575	0.0625	0.0625	0.0625	-1.31461	2.32	2.64338	1.32137	-3.51017	-1.93336	2.99817	0.175	0.0175	0.025	0.09	0.0575	0.0375	0.0375	0.1475	49519.5	8.74431	0.103139	42.8659	0.35	34694.4	7442.42	9988.8	17263.2	0.214513	0.287908	0.497579	0.585202	0	0.0269058	0.00896861	0.0941704	0.284753	0.251	33.19	0.915	0.083	0.78619	75.865	0.190616	0.454954	0.221702	0.798852	0.399622	0.530675	0.7515	0.816	0.632	0.729549	0.5	0.666667	0.8	0.933333	-55.4	35.11	0.768328	0.699695	0.466715	0.603648	0.770736	0.858502	-657.7	220.53	0.692591	0.182777	0.60973	0.788333	0.956391
ENST00000277874	645.712	0.0521921	0.0501044	0.0501044	0.0521921	0.0521921	0.0521921	0.0438413	-0.864298	0.685669	0.39303	0.903788	0.0965217	-1.4138	2.26733	0.181628	0.0104384	0.0229645	0.0438413	0.0334029	0.127349	0.0354906	0.192067	49487.5	8.91309	0.105618	42.2533	0.256629	31370	9746	6198.7	15425.3	0.310679	0.1976	0.491721	0.689888	0.00674157	0	0.00449438	0.0696629	0.229213	0.191	47.67	0.348	0.002	0.51696	54.0872	0.0546888	0.270737	0.014028	0.698002	0.157851	0.441248	0.641	0.689	0.62	0.336364	0.1	0.266667	0.4	0.666667	-20.8	32.96	0.643072	0.525279	0.372887	0.473142	0.571549	0.674232	-645.8	594.14	0.554915	0.00439075	0.425039	0.69827	0.998335
ENST00000394427	391.829	0.0580046	0.0533643	0.0580046	0.0510441	0.0580046	0.0464037	0.0464037	-2.66488	-0.244496	3.18033	-0.476518	-4.41783	-0.735423	2.39453	0.104408	0.025522	0.025522	0.0440835	0.0719257	0.0742459	0.0417633	0.241299	49487.3	9.2736	0.106729	43.7641	0.266589	31742.5	11777.7	6363.12	13601.6	0.37104	0.200461	0.428499	0.691415	0.0139211	0.037123	0	0.0719257	0.185615	0.205	49.98	0.67	0.049	0.653477	100.451	0.114279	0.339297	0.030807	0.701551	0.315105	0.489181	0.5905	0.705	0.714	0.568887	0.1	0.366667	0.766667	1	-66.1	10.26	0.784343	0.801902	0.379697	0.807578	0.871238	0.969693	-1096.6	650.44	0.661205	0.0672019	0.54375	0.790919	0.995273
ENST00000262178	6474.07	0.0809061	0.0679612	0.0776699	0.0809061	0.0809061	0.0809061	0.0711974	-0.559302	1.41499	-0.479769	-1.62911	-2.64863	0.163506	0.109019	0	0.00970874	0.0647249	0.0614887	0.0517799	0.0550162	0.0226537	0.194175	49478.2	8.29471	0.118721	50.9596	0.287671	31157.4	8901.31	8669.61	13586.5	0.285688	0.278252	0.43606	0.600457	0.0136986	0.0525114	0.00456621	0.100457	0.22831	0.202	49.63	0.37	0.008	0.523462	41.8351	0.0577833	0.389204	0.09258	0.638293	0.363966	0.478282	0.5745	0.559	0.654	0.461857	0.2	0.4	0.533333	0.666667	-43.6	26.09	0.748852	0.640433	0.425159	0.582271	0.714727	0.7766	-654.3	539.29	0.579269	0.00265199	0.452351	0.73079	0.998657
ENST00000393752	1461.08	0.0560538	0.0538117	0.0560538	0.0560538	0.0470852	0.0560538	0.0493273	-1.79243	0.368196	1.73059	-0.10998	0.249434	-1.75835	3.90959	0.0426009	0.0358744	0.0224215	0.0426009	0.0807175	0.112108	0.0358744	0.253363	49292.8	8.63581	0.103139	37.0036	0.334529	36416	10331	9877.62	16207.4	0.283694	0.271244	0.445062	0.607623	0.0134529	0	0.00448431	0.0672646	0.307175	0.19	52.18	0.553	0.013	0.593755	77.1347	0.0843002	0.345746	0.039444	0.755865	0.328208	0.489643	0.534	0.389	0.444	0.47671	0.1	0.4	0.566667	0.8	-42.2	14.47	0.747078	0.766247	0.616509	0.71436	0.83311	0.886435	-856.42	704.76	0.616236	0.0892153	0.513662	0.732605	0.99745
ENST00000616874	597.706	0.0554324	0.0532151	0.0532151	0.0509978	0.0554324	0.0487805	0.0443459	0.413044	-1.22912	-1.98768	0.227689	-3.53838	0.245479	2.67244	0.0953437	0.0155211	0.0288248	0.0332594	0.0820399	0.10643	0.0399113	0.237251	49291.9	6.19286	0.10643	51.4335	0.41286	37680.4	9300.5	9323.7	19056.2	0.246826	0.247442	0.505732	0.614191	0.0133038	0	0	0.0798226	0.292683	0.242	49.25	0.629	0.019	0.644872	43.525	0.139952	0.423556	0.078886	0.681288	0.370794	0.53583	0.5155	0.578	0.728	0.503205	0.3	0.466667	0.566667	0.733333	-19.9	44.44	0.549119	0.549768	0.352911	0.455029	0.652057	0.783801	-266.1	281.06	0.557767	0.0411791	0.43562	0.703261	0.994584
ENST00000304402	909.112	0.0577367	0.0554272	0.0508083	0.0577367	0.0531178	0.0531178	0.0577367	-0.524164	-1.89913	2.62689	-2.0469	-1.51461	-1.12466	-0.376628	0.0993072	0.034642	0.0277136	0.0184757	0.0877598	0.170901	0.0254042	0.150115	49264.9	9.42916	0.0923787	42.655	0.393764	33434.8	9699.7	8800.06	14935	0.290108	0.263201	0.446691	0.65127	0.0138568	0	0	0.12933	0.205543	0.183	52.22	0.341	0.017	0.50556	154.381	0.086488	0.281563	0.006669	0.761936	0.161651	0.468154	0.5965	0.619	0.444	0.373577	0.1	0.266667	0.466667	0.833333	-31.9	37.84	0.402924	0.586748	0.180979	0.530608	0.707344	0.880072	-1284.8	1423.48	0.560052	0.00204036	0.437937	0.701663	0.997988
ENST00000468898	758.301	0.0529661	0.0487288	0.0529661	0.0529661	0.0529661	0.0529661	0.0402542	0.0945158	0.90725	1.58036	-2.60062	-4.02942	-3.55223	1.21691	0.247881	0.0254237	0.0211864	0.0423729	0.0360169	0.0868644	0.0169491	0.169492	49059.1	8.49508	0.0933941	41.4385	0.397494	31618.9	9797.91	7676.71	14144.2	0.309876	0.242789	0.447335	0.690205	0.00911162	0.022779	0.0136674	0.109339	0.154897	0.207	52.98	0.385	0.019	0.538263	37.3637	0.0793283	0.406471	0.102469	0.623988	0.394257	0.491757	0.6555	0.697	0.796	0.502821	0.166667	0.466667	0.566667	0.766667	-32.7	28.58	0.495035	0.530414	0.381346	0.484923	0.596533	0.635795	-475.3	389.33	0.609529	0.0490864	0.487507	0.75428	0.999025
ENST00000324300	2779.66	0.0668605	0.0726744	0.0726744	0.0668605	0.0697674	0.0726744	0.0610465	-0.173087	2.10319	2.92009	-0.357332	-1.99222	-1.82762	1.78264	0	0.0319767	0.0494186	0.0319767	0.110465	0.0668605	0.0319767	0.194767	48721.8	8.7271	0.117096	39.0256	0.267916	32606	8429.46	10523.9	13652.6	0.258525	0.322761	0.418714	0.637002	0.00702576	0.0374707	0	0.105386	0.213115	0.174	55.15	0.374	0.028	0.509719	139.419	0.0663269	0.272354	0.009036	0.703804	0.157047	0.45015	0.4905	0.528	0.614	0.404502	0.1	0.3	0.466667	0.9	-44.6	33.42	0.50841	0.700677	0.0258628	0.614792	0.887329	0.966747	-1786.8	1351.26	0.612533	0.023915	0.490284	0.752587	0.997996
ENST00000358749	930.665	0.0478927	0.0440613	0.0421456	0.0402299	0.0478927	0.0478927	0.0325671	-2.12287	-0.434826	1.61193	-2.48793	-0.675026	-4.00326	3.88036	0.283525	0.0191571	0.0344828	0.0191571	0.0900383	0.045977	0.0191571	0.185824	48685.7	8.98897	0.12381	35.9029	0.202619	33153.5	9793.27	9625.52	13734.7	0.295392	0.290332	0.414276	0.62381	0.00714286	0.0595238	0.00476191	0.0714286	0.233333	0.205	49.48	0.632	0.034	0.64123	100.947	0.0941668	0.41139	0.019632	0.721118	0.367457	0.525653	0.663	0.732	0.556	0.562869	0.0333333	0.533333	0.666667	0.866667	-43.9	23.7	0.679279	0.642596	0.332385	0.511353	0.793686	0.899101	-1255.4	918.23	0.625889	0.0188851	0.504853	0.766536	0.999514
ENST00000340177	461.507	0.0561798	0.0561798	0.0561798	0.0561798	0.0561798	0.0561798	0.0539326	-2.49486	-0.414999	0.896713	-1.61217	1.03403	-0.650319	3.25971	0.0719101	0.0314607	0.0269663	0.0426966	0.0337079	0.319101	0.0157303	0.0674157	48670.8	9.43181	0.119101	42.2297	0.166067	34129.2	9930.62	7142.36	17056.2	0.290972	0.209274	0.499754	0.635955	0.0157303	0	0	0.0988764	0.249438	0.226	46.09	0.456	0.003	0.599452	27.401	0.0791938	0.413978	0.13856	0.652882	0.383625	0.522126	0.623	0.717	0.864	0.525912	0.333333	0.466667	0.566667	0.733333	-30.3	41.08	0.622058	0.548419	0.334438	0.490912	0.596845	0.71398	-297.4	252.49	0.495182	0.00769724	0.35851	0.653562	0.988381
ENST00000334619	2916.76	0.0559284	0.0514541	0.0559284	0.0559284	0.0559284	0.0469799	0.0469799	-1.71637	-0.689521	1.11517	0.272273	-3.31951	-3.4462	3.01949	0.12528	0.0201342	0.0268456	0.0447427	0.0469799	0.196868	0.0313199	0.138702	48418.6	10.0348	0.0715884	42.9689	0.364206	34174.7	9884.56	7055.38	17234.7	0.289237	0.206451	0.504313	0.626398	0.0134228	0.0290828	0	0.049217	0.281879	0.176	55.2	0.425	0.021	0.534156	135.243	0.0849515	0.36268	0.043042	0.710917	0.33316	0.498376	0.7865	0.817	0.902	0.486294	0.133333	0.433333	0.566667	0.766667	-34.7	31.84	0.254402	0.43779	0.257601	0.294953	0.575234	0.826304	-1548.5	1200.19	0.609087	0.00171529	0.490866	0.741226	0.998717
ENST00000243673	490.276	0.0712251	0.0712251	0.0569801	0.0655271	0.0712251	0.0712251	0.0683761	-1.38439	0.900422	2.27978	0.297711	-2.74989	-2.654	1.9144	0	0.02849	0.042735	0.034188	0.0997151	0.0797721	0.025641	0.213675	48338.5	9.31866	0.125296	41.9196	0.336407	33133.4	9256.54	7376.67	16500.2	0.279372	0.222636	0.497992	0.612293	0.0070922	0.0401891	0	0.0803782	0.260047	0.2	57.61	0.437	0.036	0.554589	43.4297	0.0715481	0.331064	0.050169	0.718482	0.299741	0.465503	0.646	0.551	0.728	0.508215	0.133333	0.433333	0.6	0.9	-60.9	9.77	0.612656	0.579834	0.452421	0.491718	0.675728	0.764837	-578.7	492.88	0.619576	0.0111715	0.508739	0.752233	0.995719
ENST00000360693	5470.34	0.064433	0.064433	0.0618557	0.0592784	0.064433	0.056701	0.0592784	-2.81723	0.250354	0.702189	0.0448238	-1.80012	-0.847426	1.66075	0.0541237	0.0283505	0.0412371	0.0335051	0.0850516	0.103093	0.0360825	0.188144	48254.2	8.55329	0.116822	41.7904	0.368458	33124	8920.2	8768.8	15435	0.269297	0.264726	0.465976	0.616822	0.00700935	0.00934579	0	0.0887851	0.278037	0.239	48.72	0.613	0.006	0.634121	41.6738	0.13357	0.431567	0.159359	0.668432	0.372512	0.527698	0.5475	0.641	0.65	0.481363	0.266667	0.433333	0.533333	0.666667	-30.3	23.53	0.495703	0.571031	0.400259	0.513978	0.661647	0.739492	-264.3	347.55	0.573859	0.0339	0.45913	0.701497	0.937244
ENST00000392629	6292.92	0.0620155	0.0620155	0.0594315	0.0645995	0.0620155	0.0594315	0.0490956	-1.03022	-2.21356	-2.03	-0.999566	-2.69567	-1.40874	0.0215504	0	0.0180879	0.0232558	0.0310078	0.0775194	0.0258398	0.0335917	0.372093	48192.7	8.71872	0.117914	40.9574	0.361678	36226.6	8145.59	9505.69	18575.3	0.224851	0.262395	0.512754	0.519274	0.0204082	0	0	0.188209	0.272109	0.193	45.99	0.493	0.017	0.58481	46.4424	0.135796	0.448406	0.145303	0.760969	0.41682	0.517141	0.642	0.738	0.636	0.571429	0.366667	0.5	0.633333	0.8	-21.9	27.41	0.645346	0.573717	0.0754379	0.436067	0.730384	0.82873	-336.2	149.34	0.583217	0.0754379	0.469355	0.707281	0.977163
ENST00000263281	133.741	0.0766871	0.0582822	0.0552147	0.0766871	0.0766871	0.0766871	0.0766871	-3.36663	2.00321	1.49266	-1.90718	-2.85745	1.75711	1.10168	0	0.0306749	0.110429	0.0214724	0.0521472	0.0429448	0.0276074	0.217791	48070.7	9.38636	0.116945	44.0384	0.172554	29688.8	9631.78	6310.51	13746.5	0.324425	0.212555	0.46302	0.680191	0.0214797	0.052506	0.00477327	0.114558	0.126492	0.138	51.67	0.468	0.027	0.531952	42.4793	0.063402	0.323769	0.035605	0.802796	0.258377	0.474306	0.6015	0.602	0.64	0.505713	0.133333	0.433333	0.6	0.866667	-36.5	13.74	0.599899	0.638959	0.491091	0.571808	0.698323	0.794987	-666.6	595.46	0.621016	0.0181608	0.505771	0.758138	0.998959
ENST00000371719	805.778	0.0521921	0.0501044	0.0501044	0.0521921	0.0521921	0.0521921	0.0438413	-0.864298	0.685669	0.39303	0.903788	0.0965217	-1.4138	2.26733	0.181628	0.0104384	0.0229645	0.0438413	0.0334029	0.127349	0.0354906	0.192067	47983.9	8.88995	0.106481	42.4165	0.328472	30967.3	9229.22	5798.5	15939.5	0.298032	0.187246	0.514722	0.671296	0.00694444	0	0.00462963	0.0578704	0.259259	0.211	55.07	0.55	0.03	0.597452	70.1273	0.0712676	0.327798	0.019998	0.66119	0.314293	0.466349	0.594	0.754	0.636	0.469733	0.133333	0.333333	0.6	0.9	-50.9	30.33	0.776443	0.766701	0.638164	0.716079	0.821089	0.888994	-929.5	962.57	0.618091	0.0341579	0.48895	0.765638	0.993498
ENST00000295589	6447.1	0.0560748	0.0584112	0.0514019	0.0514019	0.0560748	0.0490654	0.0397196	-1.96283	-0.316438	2.41167	1.29344	-3.19913	-3.39695	1.59773	0.102804	0.00934579	0.0420561	0.046729	0.0724299	0.175234	0.0327103	0.156542	47840.7	9.37333	0.100467	40.0857	0.199533	32598.9	9380.34	9057.35	14161.2	0.28775	0.277842	0.434408	0.635514	0.00700935	0.0607477	0	0.0630841	0.233645	0.159	56.12	0.45	0.052	0.535102	81.1218	0.10334	0.368262	0.016678	0.710166	0.355633	0.49981	0.601	0.549	0.634	0.508475	0.1	0.333333	0.666667	0.9	-56.6	29.54	0.394555	0.557697	0.331882	0.424961	0.661348	0.879863	-812.4	642.27	0.620149	0.00916297	0.50238	0.763373	0.998471
ENST00000277942	784.067	0.0581395	0.0534884	0.0581395	0.0581395	0.0581395	0.0581395	0.0418605	-2.82916	0.793035	1.99841	-2.2939	-0.863298	-2.80872	2.42873	0.102326	0.0232558	0.0418605	0.027907	0.0767442	0.0697674	0.0162791	0.255814	47818.4	9.53915	0.104651	46.0121	0.233256	33701.8	10461.2	6958.22	16282.4	0.310404	0.206464	0.483132	0.55814	0.00697674	0.0581395	0.00465116	0.055814	0.316279	0.148	52.07	0.563	0.103	0.564743	131.747	0.15797	0.406798	0.05709	0.769518	0.384179	0.497071	0.5105	0.483	0.45	0.64659	0.333333	0.566667	0.733333	0.966667	-55.9	8.92	0.666354	0.50055	0.205483	0.37184	0.61253	0.700778	-1134.2	689.2	0.661663	0.0166235	0.561591	0.796333	0.998501
ENST00000255262	467.189	0.0578313	0.0481928	0.0578313	0.0481928	0.060241	0.0578313	0.0457831	-0.624167	0.172716	0.869889	0.0507808	-1.8976	-1.27017	1.99273	0.113253	0.0240964	0.0409639	0.0409639	0.0939759	0.0578313	0.0216868	0.231325	47695.2	8.96402	0.144578	54.847	0.305301	28743.1	7454.67	7378.27	13910.2	0.259355	0.256697	0.483948	0.749398	0.00722892	0.0409639	0	0.0626506	0.139759	0.238	49.89	0.611	0.006	0.628521	35.8397	0.115612	0.392143	0.04616	0.683465	0.371496	0.51895	0.7125	0.706	0.8	0.470525	0.266667	0.4	0.533333	0.733333	-37.5	8.85	0.272676	0.468841	0.138672	0.274767	0.745011	0.844473	-260.9	195.18	0.527083	0.0168657	0.339249	0.735865	0.977531
ENST00000471646	2384.68	0.0559611	0.0462287	0.0559611	0.0608272	0.0608272	0.0510949	0.0608272	-2.33381	1.70854	0.503293	-1.75071	-2.0018	-0.677873	2.12815	0.301703	0.00729927	0.0291971	0.0486618	0.0389294	0.0413625	0.0218978	0.119221	47687.1	7.86877	0.148418	37.6881	0.265693	29119.9	8677.24	6926.24	13516.4	0.297983	0.237852	0.464165	0.596107	0.0364963	0.0656934	0.00729927	0.119221	0.175182	0.161	48.21	0.573	0.025	0.596179	86.2391	0.0978878	0.454769	0.072452	0.783078	0.404361	0.54519	0.6835	0.642	0.746	0.613379	0.3	0.566667	0.666667	0.8	-60.3	24.18	0.370185	0.495434	0.0413876	0.37137	0.638102	0.912211	-1121.3	853.49	0.64265	0.0287144	0.535564	0.778354	0.999327
ENST00000229955	880.077	0.0596659	0.0596659	0.0596659	0.0548926	0.0596659	0.0596659	0.052506	-2.25792	-0.759366	-2.82407	1.02593	-2.1389	-3.13783	1.49634	0.193317	0.0429594	0.0190931	0.0238664	0.0620525	0.105012	0.0429594	0.105012	47577.2	9.59536	0.147971	42.1785	0.654654	31912.3	6941.47	8476.32	16494.5	0.217517	0.265613	0.516869	0.606205	0.0143198	0	0	0.0548926	0.324582	0.248	55.13	0.59	0.03	0.630511	45.5488	0.137195	0.336766	0.11105	0.698154	0.21967	0.488699	0.5645	0.577	0.604	0.505506	0.3	0.433333	0.566667	0.733333	-32.6	13	0.803459	0.567719	0.315027	0.414516	0.716094	0.87495	-289.1	227.86	0.582171	0.0867856	0.448222	0.721463	0.960958
ENST00000373706	1068.26	0.0588235	0.0564706	0.0588235	0.0588235	0.0588235	0.0517647	0.0376471	-1.90302	0.686907	0.045924	1.13579	-0.273323	-1.7684	3.23199	0.112941	0.0211765	0.04	0.0235294	0.0823529	0.122353	0.04	0.176471	47535.3	9.29842	0.112941	43.6275	0.322588	31178.8	9373.36	6623.09	15182.3	0.300633	0.212423	0.486944	0.668235	0.0211765	0.0235294	0	0.101176	0.185882	0.237	49.75	0.595	0.019	0.661661	31.5752	0.099293	0.36812	0.048314	0.66003	0.344179	0.502975	0.544	0.67	0.602	0.492163	0.333333	0.433333	0.533333	0.733333	-29.7	34.92	0.687362	0.579468	0.318576	0.43147	0.713052	0.833556	-289	236.19	0.574968	0.0246732	0.449746	0.703723	0.997388
ENST00000380582	3189.85	0.0515021	0.0472103	0.0536481	0.0493562	0.0536481	0.0493562	0.0343348	-2.47018	0.468956	0.175106	-1.37744	-1.20741	-1.58597	3.30354	0.0536481	0.0493562	0.0150215	0.0364807	0.0407725	0.126609	0.027897	0.311159	47460.4	9.37965	0.104895	45.0299	0.339394	31207	9500.19	7797.29	13909.6	0.304425	0.249857	0.445719	0.60373	0.020979	0.0466201	0	0.0722611	0.25641	0.2	54.05	0.438	0.093	0.553263	51.7102	0.120818	0.364349	0.055298	0.745281	0.344143	0.53124	0.7	0.615	0.45	0.588053	0.3	0.466667	0.666667	0.933333	-60.1	46.31	0.537701	0.660144	0.423985	0.520563	0.794547	0.892159	-514.2	291.79	0.641818	0.078753	0.51169	0.791896	0.998821
ENST00000319211	904.287	0.0754717	0.0786164	0.0786164	0.0786164	0.0786164	0.0786164	0.0786164	-0.249738	0.888021	0.214034	-1.48144	-1.25039	-2.48576	-0.0657622	0	0.0220126	0.0503145	0.0314465	0.0849057	0.0566038	0.0440252	0.163522	47440	8.62402	0.131765	46.1619	0.462824	30029.9	8062.59	8997.35	12970	0.268485	0.299613	0.431902	0.609412	0.00705882	0.0188235	0	0.145882	0.218824	0.255	56.06	0.593	0.026	0.63371	35.3263	0.114324	0.352772	0.051795	0.735805	0.290305	0.534429	0.6	0.594	0.494	0.478495	0.266667	0.433333	0.533333	0.666667	-34.2	23.09	0.463325	0.645641	0.45107	0.556292	0.757574	0.916263	-263.3	166.22	0.556756	0.0326987	0.413488	0.702882	0.99419
ENST00000326139	108.505	0.0859107	0.0687285	0.0756014	0.0859107	0.0859107	0.0859107	0.0824742	-1.94549	2.36021	2.05828	-1.18728	0.613481	-0.0030055	0.354237	0	0.0343643	0.0790378	0.0206186	0.0584192	0.0618557	0.024055	0.151203	47401.5	6.26249	0.125296	46.0707	0.313002	30466.8	8570.38	6176.56	15719.9	0.281302	0.20273	0.515968	0.595745	0.0307329	0.0543735	0.00236407	0.146572	0.170213	0.185	49.18	0.375	0.006	0.517508	60.4631	0.0492771	0.266618	0.013582	0.721189	0.157709	0.427773	0.5845	0.433	0.378	0.364352	0.1	0.3	0.433333	0.666667	-20.5	30.86	0.7147	0.615195	0.39028	0.490033	0.691929	0.87891	-894.1	1068.68	0.562175	0.00742444	0.430988	0.707459	0.998391
ENST00000305141	2773.39	0.0586855	0.0539906	0.0516432	0.0399061	0.0586855	0.0446009	0.0399061	-1.28765	-0.136573	-0.0081677	1.33959	-3.08763	-0.877188	3.14474	0.14554	0.0211268	0.0328639	0.0516432	0.0915493	0.084507	0.0422535	0.183099	47350.2	9.06324	0.0868545	41.3303	0.322535	28797.4	8639.63	6392.72	13765.1	0.300014	0.221989	0.477997	0.640845	0.0187793	0.0539906	0	0.0962441	0.190141	0.232	52.64	0.579	0.029	0.638718	43.6052	0.14021	0.406923	0.08946	0.700376	0.358599	0.513926	0.659	0.629	0.68	0.513889	0.2	0.433333	0.6	0.733333	-26.1	20.35	0.441866	0.512966	0.30827	0.410058	0.60301	0.694743	-302.9	172.27	0.583334	0.00412776	0.446505	0.765841	0.997929
ENST00000346454	2771.71	0.0541761	0.0541761	0.0564334	0.0564334	0.0564334	0.0564334	0.0541761	-2.72415	-0.832222	1.24133	-1.17589	-0.480098	-2.42759	3.17075	0.0790068	0.0248307	0.0316027	0.0361174	0.0451467	0.340858	0.0225734	0.0316027	47346.1	9.50968	0.101449	51.0594	0.104348	33753.7	12129.3	8004.29	13620.2	0.359347	0.237138	0.403516	0.661836	0.00724638	0	0	0.0869565	0.243961	0.193	51.06	0.396	0.018	0.511529	44.9556	0.132612	0.383607	0.130993	0.663741	0.340012	0.519663	0.479	0.611	0.448	0.520548	0.233333	0.466667	0.566667	0.7	-17.3	24.47	0.523519	0.608783	0.00426829	0.48191	0.829209	0.967606	-319.5	253.98	0.562497	0.00426829	0.445576	0.696104	0.988281
ENST00000519229	2784.6	0.0562061	0.0515222	0.058548	0.0538642	0.058548	0.0538642	0.0374707	-2.47018	0.468956	0.175106	-1.37744	-1.20741	-1.58597	3.30354	0.058548	0.0538642	0.0163934	0.0398126	0.0444965	0.138173	0.030445	0.248244	47214.1	9.37965	0.107728	47.2935	0.353864	30297.2	9127.71	7601.37	13568.1	0.301273	0.250894	0.447833	0.59719	0.0210773	0.0515222	0	0.0843091	0.245902	0.213	53.95	0.365	0.02	0.537523	62.7284	0.0960618	0.338759	0.066461	0.672547	0.282437	0.478041	0.649	0.559	0.566	0.425153	0.133333	0.333333	0.5	0.833333	-52.7	7.95	0.624325	0.630015	0.39837	0.5492	0.690995	0.880481	-545.7	395.61	0.582676	0.0253393	0.447355	0.73934	0.998878
ENST00000367126	664.661	0.0518868	0.0566038	0.0566038	0.0589623	0.0589623	0.0518868	0.0566038	-0.245042	1.37056	1.0185	-0.599144	-2.56715	-0.491657	3.72283	0.0872641	0.0259434	0.0400943	0.0353774	0.0518868	0.127358	0.0448113	0.195755	46970.4	9.21248	0.0919811	48.2533	0.222406	33859.7	9249.63	7638.15	16971.9	0.273175	0.225582	0.501243	0.561321	0.00943396	0.0235849	0	0.117925	0.287736	0.192	46.34	0.503	0.019	0.577109	51.9666	0.138209	0.428347	0.073708	0.75126	0.39726	0.513421	0.683	0.733	0.784	0.574205	0.3	0.533333	0.633333	0.8	-35.6	22.04	0.181967	0.441092	0.15953	0.224079	0.601909	0.83757	-382	279.31	0.570751	0.00223779	0.436836	0.706678	0.997535
ENST00000289753	2629.95	0.0568182	0.0522727	0.0568182	0.0545455	0.0454546	0.0568182	0.0568182	-1.32551	1.27051	-0.378988	-1.83897	-0.764223	-1.98619	3.92367	0.0613636	0.0227273	0.0272727	0.0409091	0.0340909	0.143182	0.0295455	0.261364	46953.8	9.2669	0.075	45.9686	0.432955	35156.1	8305.97	6910.47	19939.7	0.236259	0.196565	0.567176	0.584091	0.00681818	0	0	0.0840909	0.325	0.162	54.47	0.543	0.062	0.581014	116.314	0.164053	0.43043	0.108841	0.746177	0.39439	0.524819	0.5525	0.417	0.462	0.62758	0.133333	0.566667	0.7	0.933333	-61.6	19.26	0.409808	0.654274	0.24451	0.481094	0.812169	0.956797	-955.9	453.98	0.669163	0.0434427	0.577573	0.7911	0.998193
ENST00000520514	5955.27	0.064433	0.064433	0.0618557	0.0592784	0.064433	0.056701	0.0592784	-2.81723	0.250354	0.702189	0.0448238	-1.80012	-0.847426	1.66075	0.0541237	0.0283505	0.0412371	0.0335051	0.0850516	0.103093	0.0360825	0.188144	46906.9	9.0537	0.114355	42.6869	0.260341	29655.5	9636.16	7767.33	12252	0.324937	0.261919	0.413144	0.698297	0.0291971	0.00973236	0	0.0827251	0.180049	0.231	38.69	0.829	0.034	0.718075	39.9299	0.124392	0.424129	0.171057	0.652392	0.374693	0.513951	0.611	0.637	0.77	0.597308	0.333333	0.533333	0.666667	0.766667	-36.6	26.2	0.498717	0.586681	0.325153	0.457217	0.687868	0.825487	-398.1	263.25	0.653847	0.0281602	0.542483	0.78369	0.999895
ENST00000299178	496.885	0.0598086	0.0454546	0.0574163	0.0598086	0.0598086	0.0598086	0.0550239	0.126196	2.50654	1.33893	0.537164	-1.1903	-0.519984	2.77228	0.129187	0.0191388	0.0550239	0.0263158	0.062201	0.12201	0.0287081	0.160287	46799	9.47551	0.117225	43.8933	0.110048	30658.8	8145.81	7761.33	14751.6	0.265693	0.253152	0.481155	0.638756	0.00956938	0.0311005	0	0.0837321	0.236842	0.237	52.78	0.584	0.016	0.636592	44.52	0.142236	0.395626	0.062828	0.718153	0.365347	0.516674	0.6915	0.715	0.752	0.467091	0.233333	0.4	0.533333	0.7	-27.8	8.81	0.598933	0.501707	0.36774	0.383221	0.605125	0.682983	-261	243.57	0.570266	0.0158953	0.425839	0.731391	0.996488
ENST00000311104	5993.82	0.0596659	0.0572792	0.0501193	0.0572792	0.052506	0.0596659	0.0548926	-1.89258	0.625116	1.38112	-0.431039	-0.972924	-1.7685	2.21902	0.0883055	0.0310262	0.0477327	0.026253	0.0692124	0.0501193	0.0334129	0.26253	46636.7	6.13312	0.112172	46.7232	0.178759	29874.3	9459.75	5768.31	14646.2	0.316652	0.193086	0.490262	0.646778	0.0214797	0.0286396	0.00238664	0.0739857	0.22673	0.239	50.45	0.6	0.006	0.635903	40.5368	0.131187	0.381203	0.107812	0.687331	0.344894	0.510456	0.6465	0.622	0.58	0.469892	0.3	0.4	0.5	0.7	-33	40.06	0.7186	0.520518	0.220348	0.3934	0.66192	0.787426	-267.8	303.91	0.587795	0.0248747	0.465421	0.732205	0.981518
ENST00000305988	2787.74	0.0605327	0.0605327	0.0605327	0.0460048	0.0605327	0.0605327	0.0387409	-1.76273	0.949437	1.47308	0.131051	-0.0323442	-0.473333	3.83378	0.0726392	0.0363196	0.0290557	0.0387409	0.0750605	0.113801	0.0145279	0.232446	46458.2	6.59187	0.113801	41.338	0.169976	31941.3	9589.81	9039.53	13312	0.300232	0.283005	0.416763	0.656174	0.00726392	0	0.00484262	0.0823245	0.249395	0.256	40.82	0.774	0.041	0.710159	59.8977	0.191366	0.469598	0.136213	0.735896	0.415304	0.560733	0.6085	0.648	0.726	0.583864	0.4	0.533333	0.633333	0.733333	-40.1	20.19	0.42957	0.452462	0.16809	0.295545	0.56471	0.880464	-308.45	158.89	0.541796	0.00363156	0.39047	0.699393	0.996807
ENST00000380007	509.637	0.0576037	0.0437788	0.0576037	0.0552995	0.0576037	0.0529954	0.0529954	-2.02455	1.96972	2.25019	-1.51628	0.893475	-0.842863	2.52672	0.0967742	0.0253456	0.0668203	0.0207373	0.119816	0.0737327	0.0368664	0.182028	46352.7	10.1735	0.0760369	71.321	0.12235	35440.3	9773.73	5001.74	20664.8	0.27578	0.141131	0.583089	0.525346	0	0.0138249	0	0.110599	0.35023	0.222	54.65	0.473	0.012	0.588057	56.2516	0.133614	0.392449	0.098961	0.634128	0.381727	0.507132	0.606	0.515	0.574	0.574586	0.266667	0.533333	0.633333	0.766667	-46.1	14.62	0.497024	0.389947	0.0462309	0.16803	0.602552	0.689972	-477.4	358.57	0.615059	0.0007202	0.490803	0.767531	0.999327
ENST00000370501	5646.77	0.0598086	0.0550239	0.0598086	0.0502392	0.0550239	0.0598086	0.0550239	-0.241148	1.02272	2.61719	-0.537359	0.427777	-0.764933	3.45276	0.150718	0.0454546	0.0358852	0.0406699	0.076555	0.0909091	0.0239234	0.141148	46258.2	9.45908	0.110048	52.3589	0.290909	28376.4	7767.92	6846.76	13761.7	0.273746	0.241284	0.484971	0.641148	0.0143541	0.0239234	0	0.0885168	0.232057	0.244	47.02	0.671	0.019	0.658365	43.3799	0.136845	0.440313	0.14369	0.661453	0.408584	0.527271	0.6135	0.538	0.53	0.51153	0.3	0.466667	0.566667	0.666667	-34.3	19.02	0.459908	0.43972	0.29153	0.420234	0.480854	0.504077	-295	197.29	0.5714	0.00651857	0.407211	0.750343	0.99892
ENST00000305249	6282.6	0.0614251	0.0565111	0.0614251	0.0565111	0.0614251	0.0614251	0.0565111	-0.860095	2.63717	1.83308	-1.53402	-1.66345	-1.87599	1.26257	0.0810811	0.00737101	0.0614251	0.014742	0.0909091	0.04914	0.036855	0.243243	46250.4	6.78126	0.140049	42.3209	0.347666	28235	7297.44	8451.24	12486.3	0.258454	0.299318	0.442228	0.646192	0.027027	0.029484	0	0.0884521	0.208845	0.205	49.47	0.367	0.008	0.522745	34.6178	0.0357622	0.390005	0.080661	0.671506	0.36715	0.478974	0.5275	0.51	0.586	0.411623	0.2	0.366667	0.466667	0.6	-15.9	31.58	0.488284	0.481346	0.353493	0.444816	0.519202	0.584095	-768.8	898.79	0.588544	0.0194827	0.465597	0.709159	0.99829
ENST00000323865	5672.81	0.0592417	0.056872	0.0592417	0.0592417	0.0592417	0.0592417	0.0402844	-1.53306	0.154193	0.344085	-0.744153	-1.95089	-2.76609	3.48297	0.0900474	0.021327	0.0331754	0.0402844	0.0521327	0.2891	0.007109	0.0734597	46106.4	9.13119	0.0853081	36.5192	0.195261	32067.7	10164.6	7275.5	14627.6	0.316973	0.22688	0.456147	0.64455	0.0308057	0	0	0.0781991	0.246446	0.186	51.33	0.393	0.01	0.525842	42.976	0.0423826	0.298512	0.030734	0.65947	0.167917	0.455959	0.528	0.603	0.598	0.402035	0.1	0.3	0.5	0.733333	-25.8	17.05	0.540802	0.636797	0.411153	0.522013	0.750388	0.856618	-799.4	956.78	0.599932	0.0425483	0.495337	0.723093	0.987701
ENST00000546300	127.94	0.0453686	0.047259	0.047259	0.0453686	0.047259	0.047259	0.0396975	-2.46106	-0.150004	-1.09002	1.26628	-2.457	-0.732201	1.5443	0.0567108	0.0189036	0.026465	0.026465	0.0453686	0.094518	0.0302457	0.381853	46020.5	8.42101	0.106024	49.1704	0.0238554	42949.7	12179.1	10964.2	19806.5	0.283566	0.25528	0.461154	0.496386	0.00963855	0.0192771	0	0.144578	0.33012	0.232	53.2	0.422	0.014	0.547908	26.0323	0.0748055	0.370715	0.061701	0.65905	0.365223	0.471899	0.7415	0.798	0.778	0.479962	0.233333	0.4	0.533333	0.666667	-38.8	18.41	0.611543	0.535055	0.220971	0.375153	0.682372	0.792934	-314.4	293.64	0.611028	0.0184397	0.508751	0.734139	0.990104
ENST00000249016	6447.19	0.0708215	0.0708215	0.0481586	0.0708215	0.0708215	0.0651558	0.0594901	0.547146	0.437543	2.2467	-2.5717	-2.33488	-2.39	2.60678	0.113314	0.0396601	0.0651558	0.0424929	0.0651558	0.0566572	0.0283286	0.133144	45962.2	9.22512	0.101896	41.9308	0.340284	28387.1	6568.55	7265.17	14553.4	0.231392	0.255932	0.512677	0.632701	0.014218	0.0308057	0.00236967	0.109005	0.2109	0.154	53.63	0.553	0.044	0.566835	117.567	0.141647	0.454752	0.125068	0.749318	0.415583	0.523135	0.6305	0.601	0.628	0.621242	0.3	0.566667	0.666667	0.9	-54.2	32.95	0.757596	0.690999	0.528869	0.671255	0.713531	0.773319	-1114.2	871.96	0.668761	0.0262555	0.579007	0.783733	0.997193
ENST00000617123	6502.79	0.0598086	0.0526316	0.0382775	0.0478469	0.0598086	0.0574163	0.0382775	-1.3314	1.48524	2.29639	0.684479	-3.16752	-2.38154	1.14463	0.107656	0.0239234	0.0598086	0.0502392	0.0502392	0.0526316	0.0311005	0.270335	45846.9	8.91058	0.0909091	62.0914	0.252153	30514.7	8838.22	6768.2	14908.3	0.289638	0.221801	0.488561	0.638756	0	0.00956938	0	0.0645933	0.287081	0.245	52.66	0.565	0.022	0.667103	31.5347	0.0985461	0.386533	0.116867	0.724814	0.355453	0.514967	0.6265	0.543	0.56	0.538941	0.4	0.5	0.6	0.7	-23.9	27.29	0.306622	0.258646	0.0984564	0.154044	0.37562	0.420919	-332.9	233.48	0.588388	0.00790883	0.484545	0.736234	0.97922
ENST00000378661	5612.86	0.0651042	0.0651042	0.0625	0.0651042	0.0651042	0.0651042	0.0546875	-0.909601	0.76733	1.01943	-0.183974	-3.13108	-1.07677	3.16102	0.140625	0.0286458	0.0364583	0.0390625	0.0598958	0.0494792	0.0130208	0.190104	45810	9.7535	0.0921986	44.2747	0.384397	29952.7	7152.46	6937.34	15862.9	0.238792	0.23161	0.529598	0.619385	0.0212766	0	0	0.0732861	0.286052	0.162	47.43	0.365	0.006	0.523673	21.8647	0.0465206	0.348182	0.066678	0.654308	0.331561	0.459338	0.6065	0.642	0.728	0.433216	0.266667	0.366667	0.5	0.666667	-19.4	41.55	0.850637	0.863488	0.750095	0.843622	0.887799	0.984055	-372.4	446.28	0.589789	0.0250828	0.46761	0.714604	0.989345
ENST00000373691	127.388	0.0679348	0.0679348	0.0625	0.0679348	0.0679348	0.0679348	0.0597826	-1.4624	-0.218766	0.198067	-2.22183	-1.30053	-2.37289	3.01206	0.154891	0.0190217	0.0380435	0.0380435	0.0570652	0.0326087	0.100543	0.0978261	45522.5	8.62395	0.0987952	46.9195	0.362651	31030.4	8310.86	8296.43	14423.2	0.267829	0.267364	0.464807	0.626506	0	0.0289157	0	0.0939759	0.250602	0.272	53.45	0.563	0.015	0.64866	84.0052	0.0810861	0.413311	0.113036	0.716953	0.383945	0.499514	0.684	0.599	0.482	0.488753	0.3	0.433333	0.533333	0.7	-27.6	26.77	0.285919	0.450403	0.262706	0.331284	0.573864	0.779456	-1006.2	692.59	0.595731	0.00511038	0.478958	0.734328	0.998815
ENST00000218721	6354.65	0.0606796	0.0606796	0.0582524	0.0606796	0.0606796	0.0461165	0.0509709	-0.435899	-0.296612	1.98609	-2.27969	-2.43591	-2.36378	2.21804	0.0898058	0.0291262	0.0218447	0.0485437	0.162621	0.0631068	0.0315534	0.15534	45343.8	9.96676	0.0995146	52.1961	0.290534	29530.8	8999.25	5010.79	15520.8	0.304741	0.16968	0.525579	0.618932	0.0315534	0.0339806	0	0.0825243	0.23301	0.209	50.95	0.518	0.003	0.610224	27.0821	0.0868015	0.308982	0.101578	0.596372	0.191324	0.450079	0.5125	0.567	0.686	0.436635	0.266667	0.4	0.466667	0.633333	-24.3	34.22	0.838351	0.685771	0.482341	0.553455	0.776587	0.868762	-252	294.88	0.624358	0.00285917	0.498778	0.768191	0.999109
ENST00000300098	6316.97	0.0618812	0.0618812	0.0618812	0.0470297	0.0618812	0.0618812	0.0594059	-1.38212	-0.0646696	0.285209	1.19975	-1.39271	-2.47208	2.59467	0.128713	0.0222772	0.0470297	0.029703	0.0643564	0.0470297	0.0371287	0.207921	45322.7	7.28036	0.113861	50.1877	0.462871	28900.1	6876.52	7645.59	14378	0.237941	0.264552	0.497507	0.616337	0.00742574	0.019802	0.00247525	0.0940594	0.259901	0.173	52.27	0.379	0.003	0.537544	27.9295	0.0828769	0.291574	0.012789	0.742425	0.199447	0.474707	0.4955	0.464	0.552	0.374016	0.166667	0.3	0.433333	0.6	-21.8	24.5	0.80862	0.705634	0.459442	0.644036	0.772479	0.841009	-235	324.06	0.567533	0.0131805	0.469009	0.703289	0.998769
ENST00000311762	1189.76	0.0628141	0.0477387	0.0527638	0.0552764	0.0628141	0.0552764	0.0603015	-2.35068	0.84294	1.65924	-1.89172	-1.75382	-1.97904	1.85594	0.0628141	0.0276382	0.0251256	0.0829146	0.0728643	0.10804	0.0351759	0.188442	45084.4	8.62131	0.125628	33.7091	0.430402	28985.7	7367.47	9342.81	12275.4	0.254176	0.322325	0.4235	0.640704	0.0276382	0.040201	0	0.0929648	0.198492	0.197	44.1	0.667	0.044	0.646134	67.4016	0.141898	0.513924	0.308947	0.736333	0.466892	0.574506	0.7675	0.713	0.528	0.657803	0.466667	0.6	0.7	0.9	-41.6	11.62	0.399637	0.670064	0.326927	0.368231	0.888523	0.952958	-615.7	521.72	0.638888	0.0172995	0.507793	0.781973	0.999091
ENST00000535671	6260.26	0.0699709	0.0670554	0.0728863	0.0728863	0.0699709	0.0670554	0.0553936	-3.36526	-2.15137	-2.16068	-3.06773	-2.43999	-3.38648	0.923562	0	0.0233236	0.0233236	0.0379009	0.0379009	0.0291545	0.0408163	0.332362	44932.6	8.05953	0.108911	42.4527	0.52005	31848.7	9126.81	6179.31	16542.6	0.286568	0.194021	0.519411	0.626238	0.0148515	0	0	0.131188	0.227723	0.201	51.94	0.352	0.014	0.495116	28.1102	0.0814789	0.332105	0.044889	0.719649	0.227647	0.484505	0.5415	0.547	0.602	0.403661	0.166667	0.366667	0.466667	0.633333	-27.2	14.78	0.523012	0.524167	0.330157	0.479598	0.545855	0.81506	-245.3	277.48	0.551988	0.00636647	0.425182	0.695843	0.991272
ENST00000366554	621.892	0.0621891	0.0621891	0.0597015	0.0597015	0.0522388	0.0621891	0.0422886	-1.21073	0.850734	0.651124	0.0142203	-0.998168	-2.68553	3.18689	0.104478	0.0273632	0.0248756	0.0323383	0.0671642	0.0746269	0.0597015	0.208955	44872.4	9.29906	0.119403	32.9463	0.457214	29390.7	8418.58	6218.92	14753.2	0.286437	0.211595	0.501968	0.60199	0.0223881	0.0149254	0	0.0721393	0.288557	0.163	48.31	0.573	0.04	0.60925	68.3421	0.0968018	0.464535	0.145455	0.812621	0.419687	0.526817	0.7105	0.59	0.59	0.618464	0.2	0.533333	0.7	0.966667	-73.5	35.87	0.708277	0.790616	0.645616	0.741908	0.85812	0.902503	-895	773.8	0.646253	4.72e-05	0.532535	0.789597	0.999616
ENST00000569847	6192.81	0.0699709	0.0670554	0.0728863	0.0728863	0.0699709	0.0670554	0.0553936	-3.36526	-2.15137	-2.16068	-3.06773	-2.43999	-3.38648	0.923562	0	0.0233236	0.0233236	0.0379009	0.0379009	0.0291545	0.0408163	0.332362	44794.5	8.55626	0.1067	43.197	0.502978	31659.6	8700.02	6440.13	16519.4	0.274799	0.203418	0.521783	0.593052	0.0297767	0	0	0.0992556	0.277916	0.168	53.01	0.641	0.062	0.627362	179.92	0.146634	0.450411	0.096526	0.769883	0.412298	0.544834	0.6995	0.787	0.726	0.662144	0.233333	0.6	0.733333	0.966667	-62.8	32.97	0.84536	0.801458	0.599767	0.686433	0.878247	0.978563	-1714	1145.62	0.667525	0.00536916	0.571851	0.795108	0.999169
ENST00000330432	948.894	0.0625	0.0525	0.0525	0.0575	0.0625	0.0625	0.0625	-1.31461	2.32	2.64338	1.32137	-3.51017	-1.93336	2.99817	0.175	0.0175	0.025	0.09	0.0575	0.0375	0.0375	0.1475	44778.9	8.61531	0.105	37.3852	0.31125	27258.9	6565.62	7636.07	13057.2	0.240862	0.280132	0.479006	0.7	0	0.03	0	0.0925	0.1775	0.221	44.97	0.628	0.01	0.637019	43.375	0.139469	0.433627	0.110435	0.675629	0.410877	0.530324	0.473	0.518	0.62	0.496795	0.233333	0.45	0.566667	0.7	-32.7	34.59	0.684845	0.664533	0.339634	0.593738	0.778966	0.893972	-268.1	227.42	0.554417	0.0307105	0.423904	0.689514	0.994216
ENST00000303786	2261.1	0.0636132	0.0585242	0.0636132	0.0636132	0.0636132	0.0585242	0.0636132	-2.09625	0.922476	0.836629	-1.25005	-0.220392	-1.4405	1.89842	0.157761	0.0203562	0.0585242	0.0279898	0.0712468	0.0508906	0.0534351	0.124682	44769.3	8.68359	0.132316	27.9235	0.429517	27283	8229.38	6138.4	12915.2	0.30163	0.22499	0.47338	0.633588	0.0305343	0.0508906	0	0.0941476	0.19084	0.221	53.42	0.449	0.013	0.590032	31.6736	0.103171	0.33628	0.061386	0.647032	0.292436	0.478456	0.589	0.595	0.748	0.400433	0.233333	0.333333	0.466667	0.633333	-24	23.34	0.628519	0.524288	0.406948	0.435349	0.612959	0.717511	-212.6	299.58	0.553072	0.0363511	0.445903	0.656445	0.941481
ENST00000618076	5779.26	0.0606796	0.0606796	0.0582524	0.0606796	0.0606796	0.0606796	0.0606796	-1.52124	-0.165782	-1.22033	-0.392658	-2.76475	-1.17897	2.34791	0.0194175	0.0339806	0.00970874	0.0436893	0.0825243	0.0776699	0.0169903	0.293689	44706.9	8.33507	0.092233	39.5629	0.46068	30495.1	8142.87	6673.93	15678.3	0.267023	0.218853	0.514125	0.604369	0.0315534	0.0145631	0	0.0752427	0.274272	0.211	46.52	0.478	0.006	0.582716	25.8414	0.0828249	0.401959	0.074954	0.645397	0.369677	0.512852	0.6285	0.619	0.53	0.42705	0.233333	0.366667	0.466667	0.633333	-27.4	27.05	0.989033	0.743012	0.452442	0.612671	0.924643	0.988723	-238.1	232.7	0.563622	0.0177267	0.421542	0.718899	0.988723
ENST00000377291	1181.4	0.0696379	0.0696379	0.0696379	0.0696379	0.0529248	0.0696379	0.0584958	-1.90023	-0.784506	0.803399	-1.67395	-1.09506	-1.35961	2.83637	0.0501393	0.0334262	0.0334262	0.0278551	0.097493	0.0696379	0.0389972	0.189415	44540.8	9.04383	0.100756	38.568	0.398237	29877.9	8755.08	7888.12	13234.7	0.293029	0.264012	0.442959	0.639798	0.00755668	0	0	0.0982368	0.254408	0.179	46.81	0.339	0.003	0.493565	16.6046	0.0482693	0.311105	0.022016	0.668654	0.188389	0.458359	0.507	0.472	0.426	0.425265	0.233333	0.366667	0.466667	0.6	-27.2	21.72	0.407326	0.419026	0.0161305	0.260761	0.606794	0.756008	-263.7	298.11	0.559951	0.0161305	0.443589	0.692909	0.987665
ENST00000256906	832.563	0.0641026	0.0564103	0.0641026	0.0641026	0.0564103	0.0641026	0.0615385	-2.35419	0.871762	1.05018	-1.19103	-0.64445	-0.997208	2.7834	0.0435897	0.0230769	0.0410256	0.0358974	0.0461539	0.284615	0.0205128	0.074359	44495.3	9.6158	0.141026	45.3618	0.313846	28999.9	8605.68	7721.23	12673	0.296748	0.26625	0.437002	0.689744	0.0179487	0	0	0.0564103	0.235897	0.206	53.42	0.608	0.029	0.618025	32.257	0.0672022	0.388893	0.025783	0.759943	0.350799	0.51391	0.347	0.337	0.326	0.522161	0.233333	0.466667	0.6	0.766667	-24.9	27.48	0.382603	0.489727	0.277254	0.367296	0.614603	0.735966	-493.3	297.81	0.632706	0.0728928	0.518265	0.759405	0.999389
ENST00000528880	6275.47	0.0645995	0.0645995	0.0645995	0.0568475	0.0645995	0.0645995	0.0465116	-0.287731	-1.43177	1.59711	-0.592525	-2.04669	-2.88538	1.29353	0.0749354	0.0232558	0.0387597	0.0335917	0.0697674	0.0310078	0.0387597	0.263566	44477.9	9.08877	0.129199	37.8357	0.329974	27645.4	9635.92	6147.51	11862	0.348554	0.22237	0.429076	0.599483	0.0284238	0.0465116	0	0.0956072	0.229974	0.179	53.77	0.458	0.009	0.568328	25.7282	0.0784397	0.354626	0.040506	0.722468	0.328071	0.507511	0.5185	0.5	0.51	0.412361	0.2	0.333333	0.466667	0.633333	-24.6	22.22	0.433825	0.40606	0.19341	0.338371	0.464733	0.55069	-245.2	302.19	0.574634	0.00442335	0.443029	0.717788	0.992858
ENST00000341702	1095.24	0.0607595	0.0481013	0.0556962	0.0481013	0.0506329	0.0632911	0.0632911	0.0487637	3.09069	2.71909	1.69935	-0.215952	-2.18567	0.137271	0.232911	0.0227848	0.0632911	0.0556962	0.0962025	0.0658228	0.0101266	0.0632911	44475.8	9.51819	0.129114	45.0352	0.391392	29100.3	6753.47	8088.84	14258	0.232075	0.277964	0.489961	0.716456	0	0	0	0.0607595	0.222785	0.197	56.53	0.526	0.053	0.58384	153.35	0.131858	0.372009	0.0286	0.777332	0.360259	0.497374	0.634	0.831	0.724	0.52205	0.0666667	0.333333	0.7	0.933333	-32.5	32.84	0.255654	0.514508	0.224619	0.394617	0.617075	0.738046	-1251.5	864.7	0.613886	0.0280953	0.496688	0.758049	0.998616
ENST00000554311	664.111	0.056266	0.0613811	0.0639386	0.0588235	0.0639386	0.0537084	0.056266	-1.02015	0.00543021	0.386399	-0.486106	0.28576	-4.15145	4.19278	0.158568	0.0230179	0.0434783	0.0409207	0.0716113	0.0358056	0.0818414	0.130435	44460.1	8.50011	0.109974	42.4361	0.456777	24874.4	6170.5	6438.11	12265.8	0.248066	0.258824	0.49311	0.69821	0.0255754	0.0255754	0.00255755	0.0767263	0.171355	0.162	56.99	0.474	0.075	0.542613	160.241	0.127378	0.386243	0.03046	0.716079	0.35768	0.502905	0.6605	0.687	0.716	0.55782	0.0333333	0.466667	0.666667	0.933333	-48.9	24.96	0.297732	0.590917	0.2235	0.403518	0.793836	0.894021	-1488.3	910.61	0.624669	0.00276512	0.490219	0.782898	0.998985
ENST00000373306	474.154	0.0628141	0.0577889	0.0628141	0.0552764	0.0628141	0.0628141	0.0577889	-2.78654	1.45481	1.58366	0.370298	-2.91308	-1.79986	0.796208	0.0854271	0.00753769	0.0628141	0.0301508	0.0577889	0.0753769	0.0376884	0.221106	44441.7	8.86165	0.135678	40.1581	0.472864	27337.3	6771.94	6727.91	13837.5	0.247718	0.246107	0.506175	0.658291	0.0201005	0.0301508	0	0.0829146	0.208543	0.172	51.23	0.494	0.009	0.559727	41.9206	0.0716591	0.366952	0.016581	0.663304	0.370325	0.505846	0.5575	0.589	0.558	0.452218	0.166667	0.366667	0.533333	0.7	-33.2	22	0.23807	0.433552	0.0498943	0.328	0.551462	0.680151	-497.6	381.21	0.580073	0.016744	0.442037	0.737433	0.998467
ENST00000370648	1113.24	0.0626566	0.0501253	0.0626566	0.0626566	0.0626566	0.0451128	0.0626566	-1.71356	0.519597	0.290062	1.3784	-2.09545	-1.98588	2.0897	0.120301	0.0250627	0.0451128	0.0350877	0.0827068	0.0601504	0.0576441	0.165414	44410.3	8.99355	0.110276	42.9735	0.332331	29198.5	7632.2	8570.16	12996.1	0.26139	0.293514	0.445096	0.611529	0.0075188	0.0350877	0.00250627	0.0827068	0.260652	0.184	55.14	0.447	0.025	0.543115	177.751	0.0785811	0.351584	0.024786	0.805442	0.331703	0.47453	0.5775	0.591	0.616	0.490649	0.133333	0.4	0.566667	0.833333	-38.8	22.53	0.660531	0.632323	0.402903	0.566922	0.699872	0.780041	-2231.1	1539.88	0.618264	0.00422229	0.503151	0.758879	0.999888
ENST00000296533	939.141	0.0651042	0.0651042	0.0494792	0.0572917	0.0651042	0.0651042	0.0625	-2.01957	-0.707287	1.19444	-0.588092	-1.69267	-1.96202	0.708978	0.106771	0.0286458	0.0390625	0.046875	0.0963542	0.0494792	0.0442708	0.158854	44391.5	7.94207	0.127604	34.5177	0.307812	27068.1	8499.09	6793.27	11775.7	0.31399	0.25097	0.435041	0.690104	0.0234375	0.0208333	0.00520833	0.0859375	0.174479	0.184	59.05	0.463	0.006	0.570096	20.9433	0.0671258	0.325948	0.040542	0.642152	0.197122	0.469275	0.4285	0.527	0.544	0.412141	0.233333	0.366667	0.466667	0.633333	-20.7	39.97	0.723687	0.633897	0.439362	0.5329	0.724987	0.765861	-234.5	169.95	0.571481	0.00478737	0.441721	0.720853	0.996561
ENST00000467632	3809.05	0.0625	0.06	0.0625	0.0625	0.055	0.0625	0.0575	-2.05987	-0.643747	1.32489	-1.94608	0.0825859	-1.4954	3.77589	0.075	0.025	0.025	0.0575	0.0525	0.2775	0.03	0.035	44224.3	9.20365	0.0975	43.37	0.319	29243.4	7949.54	8849.07	12444.7	0.271841	0.302601	0.425558	0.655	0.0175	0.035	0.005	0.085	0.2025	0.19	49.86	0.432	0.006	0.540525	30.4057	0.0941352	0.307987	0.014657	0.696345	0.198547	0.51151	0.5135	0.652	0.772	0.412551	0.266667	0.366667	0.466667	0.6	-18.3	33.68	0.352001	0.541983	0.383737	0.525958	0.572732	0.699566	-230.2	267.75	0.553927	0.017632	0.427749	0.692021	0.990229
ENST00000411851	5973.18	0.0728863	0.0699709	0.0728863	0.0670554	0.0612245	0.0699709	0.0728863	-0.0480085	-0.818632	-1.38177	-1.55618	0.259718	-1.30309	2.73023	0.0816327	0.0262391	0.0437318	0.058309	0.0699709	0.0816327	0.0670554	0.0845481	44204.3	9.51632	0.0909091	44.5735	0.420147	28708.7	7577.93	6122	15008.8	0.263959	0.213245	0.522796	0.579853	0.017199	0.029484	0	0.0933661	0.280098	0.221	49.93	0.617	0.026	0.650974	49.557	0.161423	0.406074	0.123298	0.659434	0.365141	0.501679	0.6225	0.594	0.838	0.483766	0.233333	0.433333	0.533333	0.666667	-17.6	21.32	0.578466	0.650213	0.446279	0.574949	0.720732	0.793749	-251.5	267.26	0.539839	0.0224398	0.442646	0.649728	0.899894
ENST00000296677	394.876	0.0778816	0.0778816	0.0778816	0.0716511	0.0778816	0.0778816	0.0560748	-0.350269	0.911346	0.349034	-3.17895	-2.01365	-0.689697	1.17386	0	0.0249221	0.05919	0.0342679	0.0903427	0.0560748	0.0373832	0.180685	44125.8	9.66035	0.11335	36.024	0.557683	23396.1	6616.62	6253.15	10526.3	0.282809	0.267273	0.449918	0.72796	0.00755668	0.0403023	0	0.0881612	0.13602	0.191	55.25	0.459	0.022	0.579059	43.0579	0.116059	0.338337	0.019138	0.671239	0.274709	0.495802	0.3255	0.367	0.514	0.422043	0.133333	0.366667	0.5	0.666667	-20.6	13.13	0.421196	0.461871	0.233545	0.377655	0.566176	0.681778	-290.3	285.41	0.585576	0.155883	0.462823	0.695817	0.983025
ENST00000217270	485.033	0.0651042	0.0651042	0.0651042	0.0651042	0.0651042	0.0598958	0.0651042	-1.93378	0.690711	0.836629	-1.81786	0.0444658	-1.4405	2.40072	0.138021	0.0286458	0.046875	0.0286458	0.0729167	0.0520833	0.0546875	0.127604	43995.4	9.03752	0.138021	28.7079	0.347917	26023	7559.35	6608.24	11855.4	0.290487	0.253938	0.455574	0.630208	0.03125	0.0442708	0	0.161458	0.132812	0.184	51.11	0.447	0	0.562656	17.8558	0.0466208	0.340893	0.036976	0.754442	0.286563	0.495677	0.557	0.754	0.92	0.490451	0.233333	0.433333	0.533333	0.7	-27.3	11.21	0.277779	0.482303	0.206795	0.400689	0.562625	0.872511	-328.1	339.51	0.56186	0.12142	0.453543	0.681861	0.948875
ENST00000358309	122.115	0.0704225	0.0704225	0.0704225	0.0619718	0.0647887	0.0535211	0.0704225	-1.88412	-0.567008	-1.83156	0.839903	-0.473818	-2.82096	2.44381	0.0901408	0.028169	0.0338028	0.0478873	0.0788732	0.0253521	0.0647887	0.169014	43968	7.08375	0.149871	32.629	0.482171	26335.7	7866.63	5947.43	12521.7	0.298706	0.225831	0.475463	0.645995	0.00775194	0.0206718	0	0.149871	0.175711	0.207	49.33	0.405	0.055	0.548754	42.0302	0.122181	0.401044	0.069229	0.707829	0.374357	0.500032	0.5225	0.567	0.426	0.572806	0.4	0.5	0.633333	0.8	-23.8	38.38	0.76967	0.538968	0.133572	0.37563	0.764019	0.879629	-338.5	262.09	0.543611	0.0113144	0.393269	0.703886	0.99842
ENST00000367836	273.937	0.0453686	0.047259	0.047259	0.0453686	0.047259	0.047259	0.0396975	-2.46106	-0.150004	-1.09002	1.26628	-2.457	-0.732201	1.5443	0.0567108	0.0189036	0.026465	0.026465	0.0453686	0.094518	0.0302457	0.381853	43906	8.58301	0.100756	47.7693	0.00075567	41136.9	12170.6	10283.8	18682.5	0.295855	0.24999	0.454155	0.493703	0.0176322	0.0201511	0	0.125945	0.342569	0.211	55.47	0.552	0.04	0.616689	127.029	0.0869468	0.366818	0.03585	0.749002	0.343884	0.497552	0.6425	0.679	0.63	0.498974	0.0666667	0.333333	0.633333	0.933333	-54.1	15.82	0.825693	0.62518	0.3967	0.48424	0.734567	0.828045	-1504.2	1147.31	0.592921	0.00522297	0.46915	0.744956	0.999876
ENST00000176183	601.683	0.0548926	0.052506	0.0572792	0.052506	0.0596659	0.052506	0.0572792	-0.151551	-1.54118	0.945277	-0.489782	-0.914946	-0.116403	3.64868	0.0811456	0.0334129	0.0286396	0.0548926	0.0405728	0.303103	0.0334129	0.0381862	43901	9.23917	0.0620525	49.2647	0.298568	31634.6	8465.29	5613.78	17555.5	0.267596	0.177457	0.554947	0.613365	0.00715991	0	0.00477327	0.0620525	0.312649	0.16	50.9	0.414	0.007	0.532387	18.7209	0.0422594	0.34376	0.043273	0.729766	0.30255	0.495169	0.579	0.603	0.672	0.464366	0.0666667	0.4	0.566667	0.7	-29.7	21.36	0.565652	0.506549	0.0451919	0.290839	0.718553	0.886033	-388.9	246.93	0.58509	0.0110789	0.472673	0.723756	0.995443
ENST00000467482	126.656	0.0569307	0.0618812	0.0618812	0.0618812	0.0470297	0.0544555	0.0618812	1.56119	0.18711	-0.683587	-0.902876	0.0559176	-0.731388	0.969967	0.0643564	0.0470297	0.0643564	0.0222772	0.039604	0.0668317	0.0668317	0.222772	43877.7	7.52875	0.0915842	49.5773	0.331436	27345.8	6994.98	6776.45	13574.4	0.255797	0.247806	0.496397	0.638614	0.00742574	0	0	0.116337	0.237624	0.227	54.19	0.465	0.017	0.579709	23.9315	0.0697712	0.332652	0.053439	0.684766	0.285964	0.492017	0.5245	0.581	0.384	0.438104	0.2	0.4	0.5	0.633333	-19.4	31.6	0.597471	0.605349	0.382163	0.488914	0.690326	0.844349	-268.6	243.3	0.556265	0.0141755	0.433333	0.702694	0.993862
ENST00000649219	1064.29	0.0656168	0.0603675	0.0603675	0.0603675	0.0656168	0.0656168	0.0524934	-1.80507	-1.29758	-0.936286	-2.72512	-4.72633	-0.931417	4.23713	0.144357	0.0262467	0.0472441	0.0446194	0.0577428	0.0498688	0.0656168	0.133858	43859.6	9.88811	0.12336	45.7743	0.333858	27850.4	7837.14	8439.61	11573.7	0.281401	0.303033	0.415566	0.661417	0	0	0	0.0866142	0.251968	0.197	52.51	0.42	0.009	0.555564	43.7197	0.0632702	0.333573	0.052373	0.713074	0.216819	0.473014	0.495	0.658	0.608	0.413295	0.133333	0.333333	0.5	0.633333	-16.9	26.67	0.565303	0.481449	0.326857	0.436996	0.553012	0.58494	-522.51	665.71	0.542207	0.0175882	0.435378	0.669839	0.978675
ENST00000377888	5932.71	0.064433	0.064433	0.0618557	0.0592784	0.064433	0.056701	0.0592784	-2.81723	0.250354	0.702189	0.0448238	-1.80012	-0.847426	1.66075	0.0541237	0.0283505	0.0412371	0.0335051	0.0850516	0.103093	0.0360825	0.188144	43761	8.05586	0.115979	44.1129	0.414433	26926.2	7050.18	7626.52	12249.5	0.261834	0.283238	0.454928	0.680412	0.0154639	0.0103093	0	0.0798969	0.213918	0.263	36.4	0.857	0.061	0.770782	79.757	0.168977	0.438457	0.145967	0.80342	0.378417	0.530568	0.698	0.709	0.518	0.687104	0.3	0.6	0.766667	0.966667	-56.2	19.12	0.928967	0.822882	0.563437	0.681031	0.916067	0.998021	-650.5	383.35	0.644137	0.0423937	0.509468	0.781461	0.999733
ENST00000551809	6389.13	0.0631313	0.0580808	0.0631313	0.0631313	0.0606061	0.0631313	0.0530303	0.702526	0.0148062	-1.82377	-0.210102	-1.65482	-1.90071	3.55943	0.0505051	0.0126263	0.0606061	0.0353535	0.040404	0.290404	0.0277778	0.0580808	43704.6	9.63114	0.10101	37.6273	0.305808	27020.1	8954.26	5715.07	12350.7	0.331393	0.211512	0.457095	0.643939	0.0378788	0.020202	0.010101	0.0782828	0.209596	0.163	49.07	0.333	0.008	0.502298	20.154	0.0333675	0.245395	0.001663	0.623674	0.158458	0.428317	0.523	0.418	0.204	0.381818	0.1	0.3	0.466667	0.633333	-17.5	29.02	0.529433	0.58712	0.261253	0.421146	0.766289	0.839655	-460.7	488.27	0.571369	0.00151817	0.433585	0.742676	0.999142
ENST00000539203	135.135	0.0712251	0.0712251	0.0569801	0.0655271	0.0712251	0.0712251	0.0683761	-1.38439	0.900422	2.27978	0.297711	-2.74989	-2.654	1.9144	0	0.02849	0.042735	0.034188	0.0997151	0.0797721	0.025641	0.213675	43605.1	9.23292	0.125984	45.4	0.335171	34191.6	8990.73	7826.2	17374.7	0.262951	0.228893	0.508156	0.580052	0	0.0446194	0	0.0892388	0.286089	0.225	54.47	0.516	0.012	0.592628	33.6258	0.101896	0.399465	0.058486	0.754344	0.379349	0.508055	0.5495	0.569	0.588	0.445116	0.233333	0.366667	0.5	0.666667	-23.4	31.72	0.616681	0.608585	0.272064	0.489758	0.740559	0.875076	-276.5	256.41	0.607653	0.0107423	0.483439	0.769895	0.98973
ENST00000369947	5940.1	0.0512821	0.0641026	0.0564103	0.0641026	0.0641026	0.0641026	0.0461539	-2.02084	0.141043	0.67377	-0.481271	-0.888433	-2.43103	1.07296	0.115385	0.0538462	0.0461539	0.0307692	0.0461539	0.212821	0.00769231	0.0769231	43567.6	8.95964	0.107692	43.5041	0.342051	29007.6	8202.09	7117.98	13687.5	0.282757	0.245383	0.47186	0.676923	0.0179487	0	0	0.0641026	0.241026	0.233	52.76	0.554	0.01	0.611693	39.413	0.126324	0.394237	0.117635	0.693867	0.358279	0.521348	0.633	0.726	0.644	0.464324	0.2	0.4	0.533333	0.666667	-22.8	33.26	0.580202	0.610584	0.427977	0.521633	0.709154	0.789768	-249.5	280.56	0.552481	0.0700347	0.426176	0.694409	0.975714
ENST00000345060	6317.09	0.0588235	0.0612745	0.0539216	0.0563726	0.0563726	0.0612745	0.0392157	-1.37303	0.355758	1.54888	0.689209	-0.664565	-1.69412	3.06892	0.10049	0.0220588	0.0294118	0.0441177	0.0882353	0.137255	0.0171569	0.17402	43518.7	9.38855	0.0833333	51.6838	0.464216	30415.1	7202.81	5333.75	17878.5	0.236817	0.175365	0.587818	0.629902	0.00735294	0	0.00490196	0.0588235	0.29902	0.26	50.77	0.552	0.019	0.635463	45.8613	0.146991	0.378372	0.048584	0.662152	0.369037	0.505472	0.7295	0.828	0.81	0.467519	0.233333	0.433333	0.533333	0.6	-25.3	21.45	0.72533	0.587538	0.19423	0.449045	0.784407	0.896076	-256.2	133.01	0.559125	0.00923395	0.406144	0.736176	0.995983
ENST00000545097	136	0.0704225	0.0704225	0.0676056	0.0704225	0.0676056	0.0591549	0.0507042	-1.61251	-1.04121	-0.139579	-0.519439	-2.60443	-2.34761	3.37992	0.109859	0.0169014	0.0450704	0.0169014	0.0929578	0.0309859	0.0647887	0.166197	43452.1	8.96344	0.140957	41.9219	0.540426	23890.1	7799.12	4702.7	11388.3	0.326458	0.196847	0.476695	0.718085	0.00797872	0.0319149	0	0.0558511	0.18617	0.203	59.41	0.408	0.031	0.546648	31.673	0.0894718	0.39965	0.143363	0.634965	0.386749	0.48782	0.554	0.566	0.706	0.507505	0.133333	0.466667	0.591667	0.733333	-25.9	12.18	0.470132	0.579425	0.068827	0.418066	0.776642	0.864002	-318	252.76	0.5933	0.0114522	0.470661	0.750336	0.998241
ENST00000442925	6396.67	0.0651042	0.0651042	0.0598958	0.0598958	0.0651042	0.0651042	0.0598958	-2.95824	-0.892239	1.18341	0.470684	-1.88559	-2.32862	2.27691	0.130208	0.0182292	0.0364583	0.0260417	0.0989583	0.0182292	0.0494792	0.182292	43442.3	7.60781	0.143229	46.5264	0.471354	26725.4	6966.81	6229.88	13528.7	0.260681	0.233107	0.506211	0.739583	0.0130208	0.03125	0	0.0572917	0.158854	0.205	54.4	0.454	0.006	0.559943	23.6078	0.0674507	0.334984	0.039684	0.675947	0.202476	0.499324	0.619	0.528	0.608	0.417457	0.2	0.366667	0.466667	0.633333	-24.8	27.62	0.854072	0.561519	0.134073	0.397422	0.792628	0.897842	-283.8	146.03	0.552702	0.0163188	0.439268	0.683307	0.97797
ENST00000352855	3468.56	0.0856164	0.0650685	0.0719178	0.0856164	0.0856164	0.0719178	0.0856164	-2.70275	2.16399	2.05009	-0.593714	-1.95121	-0.677873	2.25	0	0.0136986	0.106164	0.0171233	0.0547945	0.0582192	0.0308219	0.167808	43330.3	9.5501	0.141333	47.8552	0.2952	28120.5	8229.6	7204.96	12685.9	0.292655	0.256218	0.451127	0.682667	0.016	0.032	0	0.0986667	0.170667	0.194	56.27	0.406	0.021	0.544132	87.2468	0.0918387	0.351625	0.024136	0.715122	0.341694	0.489693	0.5145	0.44	0.438	0.478794	0.0666667	0.4	0.566667	0.7	-30.9	14.6	0.804617	0.613502	0.227684	0.413292	0.804132	0.935633	-862.4	701.48	0.595747	0.0044178	0.476765	0.735416	0.998552
ENST00000306666	684.252	0.0641026	0.0461539	0.0641026	0.0615385	0.0538462	0.0615385	0.0589744	0.486321	1.06846	-0.667545	-2.35169	-1.69857	-0.520496	2.24181	0.141026	0.00769231	0.0692308	0.0435897	0.0846154	0.0794872	0.0589744	0.105128	43309.3	9.73191	0.102564	34.8628	0.250513	26632	8440.78	7037.62	11153.7	0.316941	0.264254	0.418806	0.694872	0.0102564	0.0205128	0	0.0846154	0.189744	0.217	52.36	0.577	0.023	0.635248	42.7382	0.124966	0.357799	0.066606	0.704595	0.290862	0.518233	0.5535	0.468	0.45	0.48932	0.266667	0.433333	0.533333	0.733333	-33.7	39.5	0.540966	0.537707	0.323954	0.502534	0.600844	0.677444	-294.3	279.97	0.569377	0.0848725	0.458186	0.688416	0.940115
ENST00000332539	6413.06	0.0556962	0.0632911	0.0556962	0.0632911	0.0582278	0.0506329	0.0481013	1.31439	0.722667	0.608155	0.320887	-0.235241	-0.345228	2.06367	0.101266	0.0101266	0.0455696	0.0329114	0.103797	0.0227848	0.0455696	0.243038	43267.2	10.5181	0.0835443	46.6489	0.390633	26283.2	7325.83	5896.29	13061.1	0.278727	0.224337	0.496937	0.655696	0.00759494	0.0253165	0	0.101266	0.210127	0.18	54.36	0.404	0.016	0.528414	85.4816	0.0688813	0.320011	0.036738	0.694856	0.197724	0.470233	0.5665	0.616	0.718	0.436812	0	0.333333	0.533333	0.866667	-39.4	14.37	0.614615	0.665883	0.410275	0.612931	0.722985	0.809458	-1090.9	1255.95	0.585187	0.0109825	0.477187	0.712376	0.995676
ENST00000380289	1872.42	0.0651042	0.0520833	0.0572917	0.0651042	0.0598958	0.0651042	0.0651042	-1.51845	0.572943	1.42121	-0.378028	-1.17063	-0.715159	2.20146	0.0989583	0.0338542	0.046875	0.0442708	0.0859375	0.0703125	0.0364583	0.153646	43198.4	8.78067	0.111979	38.3068	0.478125	28464.3	7244.71	7699.43	13520.1	0.254519	0.270494	0.474986	0.635417	0.0078125	0.0364583	0	0.078125	0.242188	0.306	38.82	0.827	0.016	0.741789	55.7716	0.178755	0.461672	0.262472	0.716697	0.404583	0.532363	0.7225	0.646	0.602	0.559105	0.366667	0.5	0.633333	0.8	-39.6	20.09	0.74796	0.578545	0.186842	0.436338	0.682227	0.998094	-300.2	170.78	0.560228	0.0115696	0.43191	0.692199	0.998094
ENST00000246657	2438.57	0.0759494	0.0791139	0.0791139	0.0759494	0.0759494	0.0601266	0.0791139	-1.15633	-1.26442	-1.01935	-0.168483	-1.78994	-0.633762	2.01005	0	0.0253165	0.0348101	0.0379747	0.113924	0.028481	0.0949367	0.139241	42873.5	8.82477	0.121693	35.032	0.664286	25004.2	7029.96	6409.28	11565	0.281151	0.256328	0.462521	0.743386	0.015873	0.026455	0	0.0529101	0.161376	0.159	48.88	0.334	0.007	0.495363	72.1693	0.0640367	0.275194	0.007086	0.744818	0.16535	0.442519	0.7	0.686	0.576	0.357354	0.1	0.266667	0.433333	0.9	-59.3	17.62	0.740531	0.594616	0.348686	0.474211	0.696015	0.776996	-807.4	820.09	0.57819	0.00180835	0.461464	0.704849	0.998439
ENST00000648480	1971.23	0.065445	0.065445	0.0628272	0.065445	0.065445	0.065445	0.065445	-3.05757	1.38774	0.0880767	-2.34712	-3.92703	-3.48243	1.57371	0.120419	0.0209424	0.0497382	0.026178	0.052356	0.0680628	0.026178	0.180628	42810.3	9.58763	0.104712	47.0262	0.440838	26130.9	8384.2	6644.37	11102.3	0.320854	0.254273	0.424873	0.67801	0.0445026	0	0.0104712	0.0602094	0.206806	0.161	52.23	0.407	0.006	0.515294	13.0154	0.0365601	0.2514	0.010336	0.606539	0.148434	0.434791	0.523	0.513	0.474	0.421102	0.2	0.333333	0.5	0.633333	-22.5	27.46	0.663833	0.492133	0.0976541	0.371098	0.57707	0.729032	-294.1	245.41	0.593548	0.0344574	0.4746	0.749663	0.996557
ENST00000316793	154.565	0.0642674	0.0642674	0.0616967	0.0642674	0.0642674	0.0616967	0.0642674	-2.59195	2.16912	0.323444	1.37551	-2.50394	-2.21744	1.06176	0.107969	0.0154242	0.0282776	0.0514139	0.0514139	0.120823	0.033419	0.14653	42771.1	9.62856	0.102828	40.1843	0.520308	27865.1	8002.01	5774.62	14088.4	0.28717	0.207235	0.505595	0.678663	0	0.033419	0	0.0539846	0.233933	0.231	57.03	0.552	0.006	0.629083	30.8237	0.0945513	0.342155	0.027375	0.657615	0.308127	0.489407	0.5675	0.587	0.626	0.449541	0.233333	0.4	0.533333	0.733333	-27.9	7.38	0.572445	0.518565	0.453921	0.492309	0.547791	0.591603	-258.3	225.23	0.549799	0.00105835	0.413326	0.738631	0.99895
ENST00000506608	1490.91	0.0656168	0.0656168	0.0629921	0.0656168	0.0656168	0.0629921	0.0656168	-1.19594	0.480976	2.47521	-0.898368	-1.21641	-0.262477	1.06581	0.133858	0.0288714	0.0314961	0.0367454	0.0813648	0.0577428	0.0341207	0.141732	42730.6	6.79331	0.0971129	31.431	0.349081	26282.1	8550.59	5525.05	12206.5	0.325339	0.210221	0.464441	0.671916	0.0367454	0.0446194	0	0.0472441	0.199475	0.207	50.53	0.509	0.003	0.591768	38.4006	0.11163	0.360062	0.043317	0.717144	0.346379	0.503496	0.4145	0.505	0.472	0.451737	0.233333	0.4	0.533333	0.7	-14.5	27.43	0.404906	0.428539	0.110922	0.258969	0.609149	0.671501	-291.8	391.16	0.578547	0.0720874	0.47768	0.699851	0.942815
ENST00000489301	6290.9	0.0628272	0.0602094	0.0628272	0.0602094	0.065445	0.065445	0.0497382	0.314738	3.21991	-0.0204576	0.619769	-2.40548	-1.26472	4.40547	0.0863874	0.0314136	0.0340314	0.0497382	0.0680628	0.0706806	0.0209424	0.212042	42688.5	8.98549	0.13089	42.1634	0.306283	25035.2	8441.9	5131.61	11461.7	0.337201	0.204976	0.457822	0.649215	0.0183246	0.0157068	0.0052356	0.149215	0.162304	0.243	47.75	0.616	0.016	0.650161	40.7044	0.13173	0.3355	0.100888	0.63675	0.258307	0.481934	0.636	0.78	0.9	0.480645	0.233333	0.4	0.533333	0.733333	-26.1	49.68	0.895744	0.582079	0.0978471	0.373925	0.780536	0.985043	-264.2	191.97	0.562846	0.0275535	0.446827	0.710868	0.995023
ENST00000360581	456.835	0.0673854	0.0539084	0.06469	0.0673854	0.0673854	0.0592992	0.0431267	-1.60986	3.39017	0.594351	-1.23172	-2.4192	-2.02977	4.34428	0.140162	0.00808625	0.0485175	0.0619946	0.06469	0.0862534	0.0808625	0.0862534	42686.2	8.62724	0.148248	35.948	0.312129	26781.3	7415.36	7160.28	12205.7	0.276885	0.267361	0.455754	0.743935	0.0161725	0.0269542	0	0.0781671	0.134771	0.242	52.86	0.542	0.01	0.591839	34.12	0.110421	0.351499	0.087447	0.635388	0.240931	0.493933	0.644	0.601	0.62	0.462366	0.266667	0.433333	0.5	0.633333	-29.4	34.4	0.506947	0.598335	0.457981	0.550176	0.655716	0.753411	-240.2	257.36	0.530558	0.0142599	0.391081	0.683167	0.978161
ENST00000267377	802.538	0.0639386	0.0639386	0.0639386	0.056266	0.0639386	0.0613811	0.0511509	-0.633011	0.749257	0.790782	-1.54664	-3.27746	-2.64705	4.29464	0.158568	0.0230179	0.0127877	0.0690537	0.056266	0.0485934	0.0409207	0.16624	42685.7	8.67881	0.0971867	52.3049	0.487724	27132.1	6845.05	6742.53	13544.5	0.252286	0.248507	0.499207	0.693095	0.0153453	0.0255754	0	0.0537084	0.212276	0.253	45.66	0.657	0.007	0.673333	46.9849	0.154049	0.387285	0.073128	0.736464	0.371583	0.484034	0.6235	0.619	0.7	0.496732	0.3	0.433333	0.566667	0.7	-31.8	29.37	0.466881	0.464838	0.256853	0.356967	0.538109	0.775682	-292	299.28	0.584099	0.00337356	0.469543	0.744302	0.996317
ENST00000370924	1442.02	0.0641026	0.0461539	0.0641026	0.0615385	0.0538462	0.0615385	0.0589744	0.486321	1.06846	-0.667545	-2.35169	-1.69857	-0.520496	2.24181	0.141026	0.00769231	0.0692308	0.0435897	0.0846154	0.0794872	0.0589744	0.105128	42681.6	9.68123	0.0953608	35.8487	0.283247	26692.8	8276.8	6980.82	11435.2	0.310076	0.261524	0.4284	0.662371	0.0309278	0.0206186	0	0.064433	0.221649	0.244	52.38	0.579	0.019	0.634403	31.1186	0.0981659	0.324446	0.046145	0.697927	0.222269	0.477609	0.5905	0.683	0.686	0.484277	0.2	0.433333	0.566667	0.7	-30.6	20.07	0.809588	0.703463	0.4686	0.59185	0.832579	0.975324	-282.2	197.56	0.589262	0.102651	0.485198	0.704438	0.981747
ENST00000606794	6404.9	0.0657895	0.0657895	0.0631579	0.0631579	0.0657895	0.0631579	0.0473684	-0.322746	-0.516156	0.637678	-1.70674	-0.0790842	-2.42086	2.81081	0.0763158	0.0289474	0.0236842	0.0605263	0.0789474	0.0447368	0.0421053	0.210526	42660	7.45559	0.139474	50.8858	0.287895	26649.7	7946.94	7161.02	11541.7	0.2982	0.26871	0.43309	0.671053	0.00789474	0.0263158	0	0.0578947	0.236842	0.221	55.55	0.573	0.024	0.62497	31.9756	0.0966031	0.316474	0.02716	0.616191	0.197903	0.491902	0.591	0.56	0.52	0.503012	0.266667	0.433333	0.566667	0.733333	-28.4	16.03	0.81187	0.496773	0.219895	0.315048	0.702508	0.812755	-320.1	266.97	0.606199	0.0295281	0.475951	0.746041	0.99503
ENST00000234371	6448.5	0.0628141	0.0552764	0.0527638	0.0603015	0.0628141	0.0628141	0.0452261	-1.67865	-0.411114	3.54168	0.684772	-1.76979	-1.06032	3.86414	0.105528	0.040201	0.0502513	0.0251256	0.0577889	0.080402	0.0778894	0.160804	42585.6	9.93292	0.0904523	48.2525	0.382915	28439.5	7901.01	4306.68	16231.8	0.277818	0.151433	0.570749	0.620603	0.00753769	0.0201005	0	0.150754	0.201005	0.218	47.83	0.52	0.01	0.608435	33.4852	0.107324	0.359216	0.069751	0.664643	0.341925	0.469844	0.532	0.6	0.684	0.456869	0.3	0.4	0.508333	0.633333	-31.6	19.95	0.648791	0.663306	0.419062	0.544761	0.786749	0.869194	-253.8	263.73	0.586426	0.149063	0.4657	0.71585	0.998079
ENST00000296641	220.798	0.0896057	0.0860215	0.0896057	0.0860215	0.0896057	0.0752688	0.0896057	-1.4506	0.62483	-0.469481	-1.87342	-4.15138	-2.13144	-0.253746	0	0.0286738	0.0645161	0.0430108	0.100358	0.0358423	0.0716846	0.0501792	42507.7	8.55923	0.163102	41.8386	0.625668	23562.1	5274.21	5835.02	12452.9	0.223843	0.247644	0.528513	0.684492	0.00802139	0.0213904	0.0026738	0.101604	0.181818	0.183	51.75	0.412	0.01	0.538595	49.6508	0.063492	0.331254	0.007131	0.700869	0.312849	0.480723	0.527	0.519	0.48	0.417269	0.1	0.333333	0.5	0.766667	-28.7	35.22	0.798104	0.788575	0.695519	0.777784	0.799037	0.897756	-755.4	577.54	0.644138	0.0274274	0.515311	0.790361	0.999863
ENST00000539291	371.782	0.0657895	0.0657895	0.0657895	0.0657895	0.0526316	0.0552632	0.0421053	0.106763	-1.55194	-1.12952	-1.56692	0.152617	-0.891031	1.50536	0.115789	0.0157895	0.0289474	0.0447368	0.0526316	0.0657895	0.0526316	0.210526	42498.5	8.94887	0.107895	54.1839	0.422105	25810.3	7975.76	6384.08	11450.5	0.309014	0.247346	0.44364	0.707895	0.0105263	0	0	0.0789474	0.202632	0.229	52.83	0.642	0.028	0.642654	29.2804	0.0906514	0.398088	0.064437	0.670042	0.375318	0.517001	0.622	0.726	0.808	0.520576	0.366667	0.466667	0.566667	0.7	-34.3	11.34	0.539834	0.541079	0.330164	0.414191	0.629914	0.865348	-301	276.73	0.597494	0.00569345	0.487886	0.728613	0.987346
ENST00000349984	418.43	0.0641711	0.0588235	0.0668449	0.0534759	0.0668449	0.0454546	0.0561497	-1.73783	-0.550043	0.719893	0.428913	-3.13171	-0.736124	2.37082	0.13369	0.0213904	0.0508021	0.0454546	0.0695187	0.040107	0.0802139	0.147059	42493.7	9.22673	0.131016	41.9848	0.432888	24890.6	6680.08	7164.04	11046.5	0.268377	0.287821	0.443802	0.716578	0.00802139	0.0320856	0	0.114973	0.128342	0.215	48.3	0.367	0.007	0.510226	36.6722	0.0829687	0.349881	0.081228	0.594487	0.32251	0.469918	0.485	0.391	0.352	0.392186	0.133333	0.333333	0.466667	0.7	-18.9	44.9	0.49846	0.543629	0.282722	0.482693	0.59979	0.774635	-343.1	416.46	0.614316	0.00228106	0.489862	0.74587	0.998957
ENST00000377127	976.412	0.0661376	0.0634921	0.0661376	0.0634921	0.0634921	0.0661376	0.0661376	-0.212748	0.206294	0.241669	0.609784	-1.55566	0.630287	1.08836	0.201058	0.0343915	0.0238095	0.0502645	0.037037	0.021164	0.0132275	0.164021	42410.1	8.71247	0.10582	34.1616	0.650265	26114.5	7039.33	6227.26	12847.9	0.269557	0.23846	0.491983	0.73545	0.00793651	0	0	0.0846561	0.171958	0.188	54.16	0.502	0.018	0.588589	26.4501	0.081385	0.382078	0.097517	0.675305	0.361115	0.498445	0.7235	0.751	0.63	0.449898	0.166667	0.4	0.5	0.633333	-24	13.59	0.258403	0.386881	0.00464113	0.247322	0.584202	0.794561	-241	291.86	0.537507	0.00140339	0.414712	0.672119	0.942283
ENST00000412676	746.748	0.0670241	0.0670241	0.0616622	0.0670241	0.0670241	0.0643432	0.0670241	-1.42107	1.08574	1.09276	-1.77513	-2.41471	-0.828276	2.05028	0.112601	0.0187668	0.0455764	0.0348526	0.115281	0.0348526	0.0294906	0.147453	42321.5	8.70866	0.123324	37.2949	0.485255	25561.3	7395.53	6468.59	11697.2	0.289325	0.253062	0.457613	0.689008	0.0080429	0.0321716	0	0.0670241	0.203753	0.184	44.63	0.625	0.034	0.650721	71.242	0.119734	0.469141	0.097835	0.708769	0.429848	0.536026	0.536	0.533	0.452	0.6566	0.333333	0.633333	0.7	0.833333	-47.4	6.94	0.600133	0.701422	0.278525	0.6477	0.791439	0.883112	-822.4	486.76	0.655622	0.0284721	0.547683	0.786026	0.999477
ENST00000393596	6182.46	0.066313	0.066313	0.066313	0.066313	0.066313	0.066313	0.066313	-0.417109	1.41289	-0.486076	-0.544773	-3.57498	-1.7217	4.14022	0.0981432	0.0212202	0.0344828	0.0397878	0.0742706	0.0450928	0.066313	0.156499	42273	9.72352	0.119363	50.9459	0.238992	26733.1	9302.93	5113.19	12317	0.347992	0.191268	0.46074	0.628647	0.00795756	0.0212202	0.0106101	0.0848806	0.246684	0.237	55.83	0.546	0.021	0.603018	27.5593	0.0842793	0.388147	0.047681	0.681929	0.364818	0.50593	0.5855	0.601	0.624	0.474593	0.266667	0.433333	0.533333	0.666667	-19	25.31	0.184939	0.360182	0.157972	0.212996	0.527231	0.641377	-277.2	229.95	0.570869	0.034236	0.447412	0.714348	0.973576
ENST00000375846	2237.17	0.0661376	0.0582011	0.0661376	0.0634921	0.0661376	0.0661376	0.0661376	-2.60307	0.780545	0.522863	-2.36757	-3.76341	-2.50872	1.31009	0.10582	0.0185185	0.0396825	0.0476191	0.0529101	0.0502645	0.026455	0.206349	42249.9	9.778	0.0978836	52.6333	0.462963	26618.6	7948.94	6369.49	12300.1	0.298624	0.239288	0.462088	0.640212	0.0608466	0	0.010582	0.0634921	0.224868	0.202	52.33	0.569	0.019	0.62321	34.2315	0.10598	0.435863	0.146968	0.676751	0.410282	0.519519	0.6135	0.556	0.494	0.527778	0.333333	0.466667	0.6	0.766667	-31.7	28.27	0.0420447	0.192515	0.0243754	0.0894004	0.275488	0.402955	-296.8	309.61	0.544531	0.00105732	0.393667	0.732272	0.996042
ENST00000397092	407.328	0.0666667	0.0533333	0.0666667	0.0666667	0.0666667	0.0453333	0.0533333	-1.81538	1.77669	0.708235	1.1876	-1.78288	-1.94457	4.26337	0.154667	0.0293333	0.0293333	0.0613333	0.0533333	0.0346667	0.0906667	0.128	42247.1	8.63278	0.112	48.1165	0.448533	25543.7	7502.63	5480.3	12560.8	0.293717	0.214546	0.491737	0.717333	0.008	0	0	0.0853333	0.189333	0.255	47.92	0.648	0.016	0.667666	47.4755	0.150239	0.42316	0.142984	0.649067	0.383383	0.5005	0.6175	0.555	0.702	0.492114	0.166667	0.433333	0.566667	0.666667	-17.6	11.16	0.697794	0.498663	0.119463	0.367217	0.624978	0.739367	-259.9	198.07	0.516026	0.00691974	0.37666	0.663922	0.999425
ENST00000579344	2049.74	0.0759494	0.0791139	0.0791139	0.0759494	0.0759494	0.0601266	0.0791139	-1.15633	-1.26442	-1.01935	-0.168483	-1.78994	-0.633762	2.01005	0	0.0253165	0.0348101	0.0379747	0.113924	0.028481	0.0949367	0.139241	42231.7	8.8298	0.123656	36.0694	0.684946	24791.6	6722.22	6440.2	11629.2	0.271149	0.259773	0.469078	0.75	0.00806452	0.0268817	0	0.0887097	0.126344	0.195	52.47	0.686	0.067	0.662493	116.257	0.164904	0.439653	0.0582	0.780363	0.401541	0.526325	0.574	0.586	0.722	0.656442	0.2	0.566667	0.733333	0.9	-47.1	14.34	0.324519	0.539986	0.303561	0.399177	0.619467	0.785624	-1012.3	480.1	0.666879	0.0865629	0.563112	0.79677	0.999613
ENST00000613306	400.393	0.0666667	0.0666667	0.0666667	0.056	0.0666667	0.0506667	0.064	1.88277	0.505631	0.500613	-2.33033	-2.14686	-1.08453	0.967071	0.112	0.0266667	0.0266667	0.048	0.106667	0.056	0.0533333	0.133333	42194.5	8.45975	0.096	36.3048	0.489067	25462	7764.91	5834.59	11862.5	0.304961	0.229149	0.46589	0.664	0.032	0.0266667	0.00266667	0.0586667	0.216	0.214	51.27	0.558	0.007	0.609149	71.6692	0.165136	0.317651	0.026732	0.646957	0.190955	0.486521	0.6765	0.574	0.598	0.448355	0.0666667	0.4	0.533333	0.733333	-22	31.02	0.30278	0.408206	0.255731	0.317409	0.476222	0.60296	-357.3	307.31	0.563526	0.015601	0.425784	0.70702	0.986642
ENST00000313135	2426.23	0.0642674	0.0539846	0.0565553	0.0642674	0.0642674	0.0642674	0.059126	1.03487	-0.402215	1.26323	-3.30845	-2.10683	-4.4742	3.59024	0.133676	0.0385604	0.0231363	0.059126	0.0437018	0.0539846	0.0437018	0.177378	42130	10.6777	0.0899743	49.0386	0.252956	28379.5	7788.36	5204.81	15386.3	0.274436	0.183401	0.542163	0.632391	0	0.0308483	0	0.0514139	0.285347	0.225	47.66	0.365	0.003	0.541099	30.537	0.0862628	0.398943	0.057594	0.663016	0.381394	0.473938	0.457	0.452	0.486	0.484507	0.266667	0.433333	0.533333	0.666667	-30.7	13.22	0.620841	0.731594	0.276029	0.620743	0.856447	0.96317	-296.1	235.89	0.568464	0.0322335	0.425282	0.725748	0.988505
ENST00000305097	6176.58	0.0670241	0.0670241	0.0536193	0.0670241	0.0670241	0.0616622	0.0482574	-1.70646	-0.996633	1.43129	-2.41459	-2.26318	-1.12206	3.80934	0.142091	0.0241287	0.0402145	0.0536193	0.077748	0.0187668	0.10992	0.101877	42071.1	9.44979	0.144772	40.7379	0.457373	23138.1	5838.25	5254.1	12045.8	0.252322	0.227076	0.520603	0.718499	0.0080429	0.0160858	0	0.112601	0.144772	0.21	53.51	0.545	0.018	0.597745	56.061	0.102115	0.396265	0.023614	0.697929	0.379114	0.500059	0.5715	0.594	0.726	0.494545	0.133333	0.433333	0.566667	0.733333	-37.5	13.19	0.703708	0.726938	0.524902	0.697764	0.75728	0.877943	-534.94	335.7	0.610351	0.0380261	0.495979	0.742495	0.991564
ENST00000357632	4059.52	0.0677507	0.0677507	0.0677507	0.0677507	0.0677507	0.0677507	0.0677507	-2.07679	-1.85234	0.364716	-0.943748	-2.01907	0.621595	3.49264	0.143631	0.0162602	0.0406504	0.0325203	0.0731707	0.0352304	0.0731707	0.111111	42015.3	8.54047	0.132791	29.8459	0.53523	23402.9	5340.56	6411.92	11650.5	0.2282	0.273979	0.49782	0.777778	0.0162602	0.0325203	0	0.0108401	0.162602	0.182	55.65	0.558	0.035	0.601601	77.0149	0.0505679	0.344766	0.020111	0.750274	0.314995	0.484767	0.6685	0.61	0.56	0.519466	0.133333	0.4	0.633333	0.866667	-25.6	13.75	0.118423	0.442106	0.0610172	0.230567	0.589257	0.782013	-1677.9	1287.2	0.652673	0.00500917	0.537469	0.793609	0.999705
ENST00000255008	5789.55	0.064433	0.064433	0.0618557	0.0618557	0.064433	0.064433	0.0463918	-2.37423	2.09441	1.83688	-0.362547	-3.81802	-2.94862	4.29042	0.131443	0.0231959	0.0154639	0.0618557	0.056701	0.0541237	0.0386598	0.190722	42002.3	9.0869	0.0953608	51.3498	0.598196	26486.5	6935.74	4679.65	14871.1	0.261859	0.176681	0.56146	0.634021	0.0154639	0.0257732	0	0.128866	0.195876	0.176	53.87	0.403	0.017	0.530231	89.6449	0.064866	0.310707	0.018891	0.699879	0.188107	0.456201	0.5885	0.59	0.652	0.418072	0.1	0.333333	0.5	0.9	-40.1	30.11	0.642617	0.540806	0.0801882	0.318766	0.779403	0.872305	-1144.2	1117.8	0.59884	0.00604273	0.474001	0.74427	0.999018
ENST00000613540	450.988	0.0816327	0.085034	0.0782313	0.085034	0.085034	0.0748299	0.0714286	-2.15168	1.75432	-1.1037	1.10098	-2.04431	2.16471	2.82353	0	0.0306122	0.0612245	0.0340136	0.129252	0.0510204	0.0442177	0.0884354	41995.6	8.71124	0.143631	39.7304	0.623035	22202.2	5468.94	5839.64	10893.6	0.246325	0.263021	0.490654	0.731707	0.0325203	0.0189702	0.00542005	0.0596206	0.151762	0.254	50.18	0.665	0.023	0.668724	50.9993	0.116437	0.396469	0.049209	0.670707	0.372506	0.502283	0.5405	0.515	0.706	0.510993	0.2	0.433333	0.566667	0.833333	-26.5	37.48	0.713427	0.391077	0.00249637	0.0408613	0.674134	0.688486	-424.9	389.8	0.578338	0.00249637	0.438622	0.73154	0.990567
ENST00000449591	651.769	0.0675676	0.0621622	0.0675676	0.0621622	0.0675676	0.0675676	0.0594595	-1.26119	2.32985	-0.908859	-2.51353	-3.34369	-1.96617	2.67115	0.054054	0.027027	0.0324324	0.0432432	0.0810811	0.205405	0.0243243	0.0783784	41994.3	9.7488	0.143243	38.9268	0.483514	23462.7	6633.7	5084.35	11744.7	0.282734	0.216699	0.500567	0.718919	0.0324324	0.0216216	0	0.072973	0.154054	0.214	50.17	0.665	0.027	0.66122	79.0783	0.0862359	0.404828	0.030216	0.793747	0.362593	0.521019	0.732	0.608	0.73	0.577342	0.233333	0.5	0.666667	0.933333	-54.2	33.79	0.63607	0.62545	0.298806	0.495661	0.729307	0.888164	-1084	727.25	0.612379	0.0128101	0.497064	0.753666	0.999244
ENST00000258456	5436.82	0.0537634	0.0672043	0.0672043	0.0672043	0.0672043	0.0456989	0.0564516	-1.23434	-0.769743	-2.48991	0.177244	-2.03178	-1.3572	1.9252	0.0806452	0.0537634	0.0403226	0.0349462	0.0564516	0.120968	0.0376344	0.150538	41966.3	9.45166	0.112903	46.5971	0.573656	23573.5	6426.96	6255.04	10891.5	0.272635	0.265341	0.462024	0.723118	0.0268817	0.0107527	0	0.107527	0.13172	0.195	50.48	0.407	0.009	0.540934	54.3786	0.0591072	0.304917	0.021668	0.722503	0.189032	0.459778	0.5085	0.538	0.432	0.39132	0.1	0.333333	0.466667	0.7	-19.3	34.76	0.367303	0.48328	0.318699	0.35921	0.585881	0.696358	-654.87	659	0.572015	0.00378091	0.450077	0.712256	0.99846
ENST00000292174	630.184	0.0564516	0.0591398	0.0510753	0.0591398	0.0645161	0.0672043	0.0672043	-1.40758	-0.958068	0.552249	-0.829009	-0.165636	-0.384569	2.02089	0.147849	0.0295699	0.061828	0.0241936	0.0967742	0.0376344	0.0483871	0.129032	41954.9	8.51674	0.110215	44.3006	0.472312	23651.1	6638.49	5642.86	11369.8	0.280684	0.238587	0.480729	0.803763	0	0.0215054	0	0.077957	0.0967742	0.171	49.49	0.536	0.025	0.570018	56.3773	0.101398	0.4482	0.112424	0.736916	0.421177	0.537805	0.6045	0.692	0.598	0.58433	0.333333	0.533333	0.666667	0.766667	-33.8	33.1	0.711092	0.704053	0.399157	0.671522	0.782709	0.873937	-666	336.21	0.63603	0.0123844	0.522703	0.78342	0.999392
ENST00000400888	137.451	0.0614973	0.0641711	0.0668449	0.0668449	0.0668449	0.0668449	0.0668449	-1.36964	-0.827709	-1.75162	0.180086	-1.93554	-1.49768	3.68505	0.125668	0.013369	0.0427807	0.0160428	0.0962567	0.0187166	0.0721925	0.15508	41914.2	9.2395	0.122995	30.0401	0.46738	25180.8	7977.09	5151.87	12051.9	0.316792	0.204595	0.478613	0.652406	0.0106952	0.0320856	0	0.0561497	0.248663	0.214	49.01	0.493	0.013	0.609748	33.9443	0.107419	0.383515	0.03836	0.727988	0.373542	0.517046	0.5685	0.625	0.654	0.442692	0.266667	0.4	0.5	0.666667	-15.4	25.46	0.591237	0.598781	0.466277	0.562483	0.629628	0.710975	-226.3	188.37	0.529528	0.0709351	0.411406	0.656631	0.95123
ENST00000374619	922.343	0.066313	0.0583554	0.0583554	0.061008	0.066313	0.066313	0.061008	-1.03565	-0.0025107	0.67377	-0.618896	-1.12746	-2.65186	2.29872	0.106101	0.0371353	0.0450928	0.0371353	0.0557029	0.201592	0.0318302	0.0477454	41906.5	9.02875	0.100796	38.682	0.416711	27842.4	7810.31	7125.15	12906.9	0.280519	0.25591	0.46357	0.679045	0.00795756	0	0	0.066313	0.246684	0.251	50.36	0.544	0.002	0.615891	38.5959	0.0782878	0.364797	0.129861	0.648974	0.354216	0.479337	0.5815	0.589	0.53	0.445418	0.166667	0.4	0.5	0.666667	-34.6	16.38	0.621647	0.602153	0.472988	0.555639	0.650918	0.702609	-421.8	451.21	0.58778	0.0432591	0.46132	0.736917	0.988203
ENST00000435339	916.982	0.0675676	0.0675676	0.0675676	0.0648649	0.0567568	0.0675676	0.0675676	-0.341804	0.72381	0.628148	0.123331	0.672798	-0.0055453	0.812238	0.116216	0.0135135	0.0513513	0.0351351	0.0513513	0.0810811	0.0432432	0.148649	41894.7	9.27766	0.135135	36.1601	0.416486	25026.4	6706.39	6756.34	11563.7	0.267973	0.269968	0.462059	0.689189	0	0.0216216	0	0.0648649	0.224324	0.223	57.92	0.422	0.006	0.563419	33.6527	0.108909	0.312038	0.027996	0.647761	0.200771	0.497735	0.595	0.552	0.584	0.390323	0.2	0.333333	0.433333	0.6	-23.8	26.8	0.880986	0.820544	0.55621	0.813267	0.851019	0.924939	-217.3	210.98	0.546627	0.00482399	0.422554	0.688778	0.976878
ENST00000328880	5247.84	0.0688705	0.0606061	0.0688705	0.0606061	0.0688705	0.0688705	0.0495868	-0.287731	-1.35908	1.46706	-0.641824	-2.04669	-2.88538	1.29353	0.0798898	0.0220386	0.0523416	0.0358127	0.0743802	0.0330578	0.0413223	0.214876	41849.1	9.33671	0.132231	38.8939	0.361983	23668.1	7847.48	4951.38	10869.2	0.331564	0.209201	0.459235	0.669421	0.0192837	0.0440771	0.00275482	0.0523416	0.212121	0.256	53.26	0.551	0.013	0.643462	38.2947	0.123134	0.334204	0.026169	0.62396	0.318352	0.484004	0.628	0.64	0.616	0.44765	0.166667	0.4	0.5	0.666667	-38.2	24.74	0.552203	0.62538	0.406172	0.556151	0.700812	0.820558	-255.2	188.27	0.545276	0.0335438	0.40788	0.682832	0.984202
ENST00000292513	1458.51	0.0597015	0.0572139	0.0621891	0.0621891	0.0597015	0.0572139	0.0572139	0.761656	-0.273186	-0.274631	-2.34117	-2.19582	-0.441371	3.22351	0.0895522	0.00746269	0.0547264	0.0447761	0.0597015	0.18408	0.0273632	0.116915	41800.8	11.7218	0.0646766	58.6629	0.520398	30215.3	8077.2	5553.61	16584.5	0.267322	0.183801	0.548877	0.626866	0.00995025	0.0199005	0	0.0746269	0.268657	0.24	52.94	0.396	0.01	0.555463	26.8889	0.0861824	0.268191	0.019457	0.685359	0.163401	0.471581	0.566	0.571	0.698	0.368477	0.166667	0.333333	0.433333	0.566667	-21.5	31.08	0.630874	0.670437	0.159098	0.545932	0.820361	0.841087	-195.2	269.26	0.529465	0.0196765	0.423074	0.647948	0.993269
ENST00000439028	6455.09	0.0603015	0.0628141	0.0628141	0.0628141	0.0628141	0.0628141	0.0628141	-1.02714	0.935785	-0.667003	-0.948395	-4.00076	-3.63494	2.46021	0.09799	0.0175879	0.0276382	0.0502513	0.0376884	0.080402	0.0276382	0.223618	41774.7	9.85949	0.0603015	52.7985	0.509799	28067.4	8400.32	5375.9	14291.2	0.299291	0.191535	0.509174	0.547739	0.0477387	0	0.0100503	0.10804	0.286432	0.19	51.03	0.489	0.007	0.579211	96.0505	0.0789889	0.342846	0.012803	0.723921	0.318297	0.46561	0.571	0.425	0.314	0.435378	0.1	0.366667	0.5	0.7	-26.9	23.17	0.895459	0.603777	0.0197083	0.483335	0.767846	0.95396	-1045.9	1075.07	0.623643	0.00271812	0.517069	0.758451	0.99863
ENST00000460330	1085.99	0.0641026	0.0461539	0.0641026	0.0615385	0.0538462	0.0615385	0.0589744	0.486321	1.06846	-0.667545	-2.35169	-1.69857	-0.520496	2.24181	0.141026	0.00769231	0.0692308	0.0435897	0.0846154	0.0794872	0.0589744	0.105128	41755.7	9.98881	0.104278	38.4273	0.231551	24662.1	8678.37	5397.12	10586.6	0.351891	0.218843	0.429266	0.716578	0.0320856	0.0213904	0	0.0668449	0.163102	0.232	49.37	0.573	0.006	0.638786	36.6661	0.11752	0.379501	0.057238	0.688559	0.360087	0.52836	0.6125	0.631	0.622	0.470714	0.2	0.433333	0.533333	0.733333	-19.4	13.35	0.585684	0.46964	0.175819	0.298081	0.594056	0.758136	-240.4	197.01	0.506262	0.0301817	0.376081	0.654016	0.993017
ENST00000319595	2035.98	0.0601093	0.068306	0.068306	0.0628415	0.068306	0.057377	0.0546448	0.0392923	-0.888127	1.19312	-0.405885	-1.69928	-1.65651	2.24332	0.0874317	0.0163934	0.0245902	0.0546448	0.0519126	0.229508	0.0519126	0.0437159	41708.5	9.08864	0.0983607	35.2254	0.244536	24794.9	9278.66	5342.65	10173.6	0.374217	0.215474	0.41031	0.833333	0.00819672	0	0	0.0546448	0.103825	0.202	46.74	0.548	0	0.62629	39.803	0.128812	0.370508	0.057278	0.749567	0.349664	0.505074	0.6405	0.701	0.61	0.445161	0.233333	0.4	0.533333	0.666667	-26.6	24.13	0.302325	0.562327	0.309636	0.390583	0.673901	0.773804	-257.1	162.51	0.581789	0.0197128	0.46794	0.701685	0.985355
ENST00000329003	2055.83	0.0645995	0.0645995	0.0645995	0.0620155	0.0645995	0.0439276	0.0413437	-1.76999	-0.37328	0.92	-0.480443	-1.31318	-1.51348	4.20506	0.0671835	0.0310078	0.0361757	0.0361757	0.0620155	0.0490956	0.0439276	0.268734	41699.7	9.59897	0.0956072	41.2457	0.531525	27778	7052.21	4981.26	15744.5	0.253878	0.179324	0.566799	0.630491	0	0.0310078	0	0.0826873	0.255814	0.241	50.1	0.429	0	0.567668	27.4004	0.0878217	0.349974	0.040051	0.712758	0.312239	0.484506	0.617	0.603	0.506	0.401491	0.233333	0.366667	0.466667	0.633333	-24.7	27.56	0.467198	0.472597	0.126401	0.265113	0.701868	0.825062	-222	248.95	0.527984	0.00750517	0.408399	0.678642	0.995513
ENST00000305344	6413.73	0.0684932	0.0684932	0.060274	0.0657534	0.0684932	0.0575343	0.0547945	-0.99179	-1.31924	0.651012	-0.700102	-2.16179	-1.76331	2.83571	0.060274	0.0328767	0.0493151	0.0356164	0.0547945	0.224658	0.0493151	0.0493151	41681.7	9.08825	0.106849	39.6428	0.31863	25853.6	7754.08	7199.28	10900.2	0.299923	0.278463	0.421614	0.717808	0.00821918	0	0	0.0657534	0.208219	0.21	50.65	0.351	0.014	0.516599	29.3443	0.0855519	0.386218	0.07066	0.622263	0.377356	0.508731	0.683	0.651	0.662	0.495164	0.166667	0.433333	0.566667	0.7	-32.2	29.64	0.77775	0.621024	0.402122	0.561875	0.68996	0.856944	-305.34	247.06	0.563004	0.0100142	0.432486	0.713257	0.982604
ENST00000555427	127.8	0.0575916	0.0418848	0.065445	0.0602094	0.0602094	0.065445	0.065445	1.35325	1.18449	1.08813	-0.492146	-4.65885	-2.71153	-0.22312	0.109948	0.0183246	0.0837696	0.039267	0.0078534	0.0863874	0.0235602	0.21466	41630	8.74064	0.0732984	39.5045	0.651047	27640.9	7338.08	6637.77	13665.1	0.265479	0.240143	0.494378	0.735602	0.0078534	0	0	0.0994764	0.157068	0.203	48.02	0.35	0.006	0.511818	26.3905	0.0751867	0.422752	0.142556	0.680941	0.403761	0.525008	0.4815	0.428	0.416	0.494329	0.266667	0.433333	0.566667	0.733333	-16.9	22.99	0.0521257	0.329283	0.0298366	0.0761565	0.505482	0.71823	-321.6	273.41	0.536853	0.0101394	0.386944	0.699605	0.971431
ENST00000246115	6451.72	0.0651042	0.0625	0.0598958	0.0625	0.0651042	0.0651042	0.0651042	0.0595785	0.906161	-0.530925	-2.3692	-2.97068	-3.15335	1.6165	0.122396	0.0130208	0.0416667	0.0520833	0.046875	0.0546875	0.0286458	0.195312	41622.7	10.0356	0.0911458	45.2747	0.508073	23302.4	7430.15	3873.8	11998.4	0.318858	0.166241	0.514902	0.703125	0.0390625	0	0.0104167	0.0963542	0.151042	0.243	45.06	0.705	0.016	0.678245	57.7812	0.181702	0.455028	0.283104	0.674273	0.409266	0.512976	0.6015	0.623	0.612	0.53605	0.366667	0.5	0.566667	0.8	-21.4	37.39	0.675227	0.484023	0.0410257	0.250114	0.75678	0.898729	-287.5	262.2	0.551748	0.00973846	0.425275	0.693222	0.983316
ENST00000317393	363.603	0.0670241	0.0670241	0.0670241	0.0670241	0.0670241	0.0670241	0.0643432	-2.49486	-0.414999	0.896713	-1.61217	1.03403	-0.650319	3.25971	0.0857909	0.0375335	0.0321716	0.0509383	0.0402145	0.16622	0.0187668	0.101877	41584.3	9.21203	0.134048	39.2563	0.327614	24583.9	6996.39	4542.13	13045.4	0.284592	0.18476	0.530648	0.753351	0.0080429	0	0	0.0965147	0.142091	0.198	55.65	0.489	0.02	0.571745	59.5579	0.133538	0.296161	0.011552	0.705758	0.175676	0.467469	0.617	0.7	0.73	0.433259	0.0666667	0.366667	0.533333	0.7	-15.9	33.47	0.407821	0.39934	0.26822	0.317333	0.485493	0.597152	-378.3	317.94	0.578611	0.0454612	0.467216	0.707277	0.990394
ENST00000272928	2199.52	0.0690608	0.0690608	0.0635359	0.0690608	0.0690608	0.0662983	0.0690608	-2.36531	-0.566338	0.368811	-1.28226	-2.14601	-0.695594	2.75207	0.116022	0.0359116	0.0441989	0.038674	0.0828729	0.0331492	0.0497238	0.124309	41492.3	7.51721	0.143646	30.728	0.55	22893.2	5713.74	6395.54	10783.9	0.249583	0.279364	0.471053	0.751381	0	0.0552486	0	0.0911602	0.10221	0.176	54.02	0.463	0.025	0.551788	33.7945	0.0491914	0.392797	0.097758	0.750575	0.366889	0.497993	0.655	0.827	0.84	0.515254	0.166667	0.466667	0.566667	0.7	-21.6	37.35	0.0712962	0.389359	0.066056	0.0952954	0.533532	0.854476	-722.1	328.95	0.646179	0.066056	0.521843	0.794332	0.996968
ENST00000332582	6404.12	0.0670241	0.0643432	0.0670241	0.0616622	0.0670241	0.0670241	0.0643432	-1.57729	2.16512	-2.06958	-1.48271	-0.946718	-2.81806	1.71978	0.0616622	0.0241287	0.0428954	0.0294906	0.077748	0.203753	0.0214477	0.0804289	41481	9.35625	0.126005	38.7019	0.482574	23930.8	7019.7	4150.45	12760.7	0.293333	0.173435	0.533232	0.66756	0.0321716	0.0214477	0	0.077748	0.201072	0.185	43.84	0.302	0.002	0.473277	32.3071	0.0786061	0.348495	0.034108	0.67572	0.35703	0.49229	0.5985	0.668	0.71	0.387722	0.133333	0.3	0.466667	0.6	-28.6	27.29	0.30728	0.383635	0.0932682	0.234294	0.486256	0.899467	-289.8	335.45	0.574924	0.0312513	0.449651	0.733259	0.999477
ENST00000392585	2842.25	0.0657895	0.0657895	0.0657895	0.0657895	0.0526316	0.0552632	0.0421053	0.106763	-1.55194	-1.12952	-1.56692	0.152617	-0.891031	1.50536	0.115789	0.0157895	0.0289474	0.0447368	0.0526316	0.0657895	0.0526316	0.210526	41461.3	8.92405	0.107817	57.3922	0.433962	25443.7	7844.79	5966.88	11632	0.30832	0.234513	0.457166	0.716981	0.0188679	0	0	0.0862534	0.177898	0.246	50.39	0.642	0.006	0.649682	46.148	0.147438	0.393453	0.086278	0.657956	0.364953	0.506391	0.6805	0.676	0.656	0.489384	0.233333	0.433333	0.566667	0.666667	-40.9	24.22	0.520387	0.614186	0.426045	0.544911	0.689376	0.762777	-271.5	169.31	0.553167	0.0132987	0.394766	0.70703	0.998477
ENST00000260843	296.156	0.0698324	0.0670391	0.0642458	0.0698324	0.0698324	0.0670391	0.0698324	-2.88755	0.553629	0.0603831	-0.0693161	-2.60396	0.721054	1.88232	0.120112	0.0195531	0.0530726	0.0363129	0.075419	0.0614525	0.0391061	0.117318	41435.2	9.54604	0.139665	55.6123	0.309218	24040.3	8098.03	5796.79	10145.4	0.336853	0.241129	0.422019	0.768156	0.0167598	0	0	0.0614525	0.153631	0.172	55.76	0.517	0.138	0.571072	69.738	0.152934	0.438363	0.146847	0.776128	0.412106	0.518397	0.512	0.476	0.282	0.674436	0.333333	0.633333	0.733333	0.9	-55.2	28.98	0.662647	0.733443	0.467665	0.634045	0.834949	0.90351	-630.8	334.27	0.658475	0.00497986	0.549391	0.782801	0.999668
ENST00000437420	510.499	0.0676056	0.0704225	0.0535211	0.0704225	0.0704225	0.0647887	0.0676056	-1.25084	-2.50974	1.47779	-2.17975	-1.32098	-1.5828	2.72757	0.115493	0.0197183	0.0478873	0.0478873	0.084507	0.0338028	0.0507042	0.135211	41430.2	6.98002	0.157746	31.2806	0.51493	21107.7	6335.97	4445.96	10325.8	0.300173	0.210632	0.489195	0.850704	0	0.0338028	0	0.0507042	0.0647887	0.187	57.41	0.468	0.052	0.561888	72.666	0.0847911	0.391595	0.018695	0.704296	0.366818	0.500203	0.6465	0.616	0.608	0.548525	0.2	0.5	0.633333	0.866667	-25	32.2	0.00100079	0.315901	0.00072183	0.00117727	0.755708	0.889234	-955.4	630.05	0.648319	0.0003348	0.525914	0.788603	0.999822
ENST00000330953	185.53	0.0694444	0.0694444	0.0694444	0.0694444	0.0611111	0.0694444	0.0472222	-0.785178	-0.574358	-0.915092	0.679734	-1.42222	-0.950311	2.14742	0.122222	0.0166667	0.0388889	0.0444444	0.075	0.0277778	0.0722222	0.147222	41402.4	7.46526	0.163889	29.8322	0.536944	24192.9	6280.82	6921.37	10990.7	0.259614	0.286091	0.454295	0.747222	0.00833333	0.0333333	0	0.0861111	0.125	0.239	52.59	0.539	0.012	0.609133	30.5567	0.0948965	0.399694	0.133264	0.685657	0.345444	0.528163	0.657	0.741	0.598	0.456701	0.266667	0.4	0.5	0.666667	-25.8	13.42	0.188912	0.338957	0.00370642	0.154664	0.524864	0.828472	-262	261.9	0.538652	0.00216244	0.411953	0.688349	0.998774
ENST00000367685	756.865	0.0692521	0.0692521	0.0692521	0.0692521	0.0692521	0.0692521	0.0637119	-2.00895	1.22001	1.3935	-2.54536	-1.46473	-1.91577	2.10148	0.110803	0.033241	0.0443213	0.033241	0.0443213	0.113573	0.0249308	0.116343	41354	8.44595	0.141274	48.8064	0.457618	23619.8	6965.85	5900.14	10753.8	0.294916	0.249796	0.455288	0.725762	0.0193906	0	0.00554017	0.0886427	0.160665	0.22	51.96	0.506	0.009	0.588359	44.5777	0.13844	0.386274	0.058875	0.711012	0.377487	0.525791	0.692	0.802	0.832	0.439628	0.166667	0.4	0.5	0.666667	-29	18.1	0.639941	0.563617	0.212983	0.425236	0.69604	0.784359	-241.9	174.41	0.533212	0.0109247	0.396366	0.691017	0.991724
ENST00000329858	1081.01	0.0672043	0.0672043	0.0672043	0.0645161	0.061828	0.061828	0.0510753	-1.77171	1.37475	1.65397	-2.35096	-0.613856	-1.24122	0.0675314	0.0672043	0.0241936	0.0376344	0.0322581	0.0725806	0.0591398	0.0510753	0.215054	41346.1	10.2184	0.0887097	39.3616	0.366935	24237.5	7593.47	5319.26	11324.7	0.313295	0.219464	0.467241	0.685484	0.00806452	0.0268817	0.00268817	0.077957	0.198925	0.203	53.27	0.4	0.02	0.535449	61.9181	0.0898666	0.330981	0.028463	0.748095	0.338049	0.487257	0.6345	0.624	0.52	0.465734	0.1	0.366667	0.566667	0.733333	-25.3	37.43	0.717249	0.52624	0.180707	0.372517	0.70492	0.784762	-602.3	550.4	0.588265	0.015711	0.464209	0.735045	0.999795
ENST00000357585	4204.08	0.0677507	0.0542005	0.0433604	0.0650407	0.0677507	0.0596206	0.0623306	-2.46412	0.64774	2.08239	-2.08074	-4.30558	-2.28654	3.22767	0.119241	0.0569106	0.0433604	0.0487805	0.0623306	0.0569106	0.0460705	0.146341	41332.3	9.15362	0.116531	37.155	0.461789	23676.3	6736.7	5906.86	11032.7	0.284534	0.249484	0.465982	0.718157	0.00813008	0.0271003	0	0.0921409	0.154472	0.188	57.8	0.532	0.043	0.593333	80.5719	0.0902261	0.421066	0.068958	0.765959	0.401334	0.526035	0.608	0.499	0.476	0.56653	0.133333	0.466667	0.666667	0.9	-41.4	30.19	0.704229	0.740189	0.616837	0.688257	0.792987	0.844964	-976	650.14	0.612762	0.00671831	0.496782	0.751139	0.99963
ENST00000241256	1475.47	0.068306	0.068306	0.0601093	0.0655738	0.068306	0.068306	0.057377	-1.52637	-0.331453	1.35896	-1.17232	-2.45227	-1.69129	1.88377	0.112022	0.0355191	0.057377	0.0300546	0.0737705	0.0737705	0.0519126	0.10929	41328	8.64884	0.13388	42.5948	0.469126	24240.8	6716.02	4630.11	12894.6	0.277055	0.191005	0.53194	0.762295	0.00819672	0.0273224	0	0.0983607	0.103825	0.21	39.52	0.84	0.073	0.731092	99.8242	0.140006	0.428961	0.039337	0.750507	0.387734	0.521373	0.703	0.659	0.628	0.694211	0.2	0.633333	0.8	0.966667	-67	31.19	0.580331	0.711145	0.334716	0.569148	0.930886	0.986461	-1108.1	637.91	0.692458	0.0112158	0.584912	0.83514	0.999228
ENST00000376414	756.66	0.0609418	0.0692521	0.066482	0.0581718	0.0692521	0.066482	0.0692521	-0.694075	1.79704	1.49886	-0.24469	-2.78879	-1.76648	2.80419	0.0969529	0.0249308	0.0277008	0.0609418	0.066482	0.066482	0.0609418	0.135734	41223.6	9.30867	0.108033	37.52	0.34349	22438.8	7030.03	5091.74	10317	0.313298	0.226917	0.459785	0.761773	0.0360111	0.0221607	0	0.0747922	0.105263	0.171	57.23	0.518	0.075	0.574775	63.58	0.0754211	0.414303	0.05271	0.744608	0.388289	0.525054	0.6705	0.721	0.714	0.621398	0.333333	0.55	0.666667	0.933333	-33.6	31.6	0.527999	0.592311	0.473071	0.513409	0.673615	0.747984	-1119.1	707.6	0.655455	0.0454374	0.560683	0.773907	0.999408
ENST00000368318	532.928	0.0668449	0.0588235	0.0668449	0.0668449	0.0641711	0.0454546	0.0454546	-1.41268	0.344088	-0.866346	-1.24051	-1.6848	0.748075	3.49321	0.104278	0.0347594	0.0481283	0.0320856	0.0748663	0.0320856	0.0561497	0.203209	41141	10.3201	0.117647	48.5351	0.534492	25400.9	6068.74	4871.7	14460.4	0.238919	0.191793	0.569289	0.716578	0	0.0320856	0	0.0561497	0.195187	0.202	50.5	0.366	0.009	0.516017	38.1683	0.109679	0.31116	0.049025	0.624053	0.1845	0.478658	0.6475	0.661	0.554	0.472831	0.266667	0.4	0.566667	0.7	-35.5	25.67	0.39637	0.685001	0.36176	0.530713	0.845013	0.927209	-300.6	232.91	0.572708	0.0761583	0.430494	0.710138	0.980237
ENST00000248076	893.745	0.0814332	0.0781759	0.0814332	0.0781759	0.0814332	0.0814332	0.0814332	-0.739684	0.3221	0.648909	-2.47176	-2.96739	-1.48898	3.36908	0	0.0260586	0.0586319	0.0358306	0.0977199	0.039088	0.039088	0.140065	41132.6	9.17122	0.0857143	43.8979	0.417662	23954.2	6305.93	4897.31	12750.9	0.26325	0.204445	0.532305	0.651948	0.00779221	0.0337662	0.00519481	0.103896	0.197403	0.171	54.11	0.412	0.019	0.522708	79.8809	0.0793256	0.364482	0.020435	0.692581	0.359627	0.480849	0.6645	0.68	0.712	0.454876	0	0.366667	0.566667	0.733333	-27.8	29.59	0.739882	0.702936	0.473231	0.668701	0.755489	0.860696	-1162	775.97	0.643178	0.0174012	0.509283	0.782272	0.999805
ENST00000636925	5223.09	0.0675676	0.0675676	0.0675676	0.0648649	0.0675676	0.0621622	0.0567568	-2.07213	0.300305	0.961454	-1.34758	-3.13642	-3.58105	2.38057	0.164865	0.0297297	0.0351351	0.0324324	0.072973	0.0621622	0.0621622	0.0864865	41120.2	9.43374	0.0972973	46.3435	0.615135	24603.4	6587.06	5060.01	12956.3	0.26773	0.205663	0.526606	0.675676	0.00810811	0.0324324	0.0027027	0.0864865	0.194595	0.204	52.11	0.435	0.01	0.556416	42.6981	0.0605647	0.301277	0.016912	0.676673	0.266511	0.45861	0.4915	0.47	0.416	0.410571	0.133333	0.333333	0.5	0.7	-22.1	34.49	0.780001	0.611365	0.256143	0.436089	0.763442	0.877079	-556.7	519.58	0.628234	0.0189418	0.510536	0.772052	0.99912
ENST00000683809	3483.28	0.0686813	0.0659341	0.0686813	0.0686813	0.0659341	0.0686813	0.0686813	-2.57965	-0.233755	2.10523	-0.559565	-2.57219	-2.60372	3.96849	0.137363	0.021978	0.032967	0.0467033	0.0521978	0.0714286	0.0247253	0.137363	41109	8.87164	0.112637	41.602	0.474725	23886.1	6609.26	6720.59	10556.2	0.276699	0.28136	0.44194	0.626374	0.0302198	0	0.010989	0.0989011	0.233516	0.187	54.63	0.362	0.016	0.511016	21.7923	0.0600339	0.398869	0.167488	0.661098	0.354342	0.496743	0.5805	0.569	0.484	0.501828	0.266667	0.466667	0.566667	0.666667	-21.8	35.23	0.634457	0.647461	0.572417	0.615865	0.672292	0.769796	-351.5	291.19	0.587813	0.0232029	0.456217	0.720248	0.995598
ENST00000535815	6386.2	0.0630137	0.0684932	0.0684932	0.0684932	0.0684932	0.0684932	0.0684932	0.529154	0.25656	0.584347	1.54875	-1.25112	-1.80707	2.79332	0.0684932	0.0246575	0.0438356	0.0219178	0.0821918	0.0383562	0.0383562	0.208219	41076.2	7.87212	0.126027	40.4641	0.293973	23505.5	6689.87	5824.25	10991.4	0.284609	0.247782	0.467609	0.684932	0.00821918	0.0219178	0	0.10411	0.180822	0.256	32.96	0.921	0.041	0.781138	38.0031	0.131498	0.429	0.085363	0.692516	0.398742	0.513683	0.754	0.699	0.75	0.683908	0.5	0.633333	0.733333	0.866667	-45.6	25.06	0.51483	0.569159	0.395625	0.481973	0.628412	0.840259	-399.9	268.6	0.649156	0.00113208	0.52342	0.795342	0.998836
ENST00000445132	186.626	0.0614973	0.0641711	0.0668449	0.0668449	0.0668449	0.0668449	0.0668449	-1.36964	-0.827709	-1.75162	0.180086	-1.93554	-1.49768	3.68505	0.125668	0.013369	0.0427807	0.0160428	0.0962567	0.0187166	0.0721925	0.15508	41063	9.0497	0.141667	31.002	0.480556	23361.6	6906.7	5767.92	10686.9	0.295644	0.246898	0.457458	0.705556	0.0111111	0.0333333	0	0.0555556	0.194444	0.162	53.38	0.61	0.061	0.622995	70.1093	0.118829	0.422797	0.050309	0.797144	0.400765	0.536075	0.504	0.539	0.58	0.641286	0.133333	0.6	0.733333	0.966667	-38.4	30.52	0.39953	0.697643	0.101549	0.533024	0.87851	0.969205	-828.1	635.34	0.675698	0.0227296	0.591148	0.78895	0.986926
ENST00000402260	845.009	0.0696379	0.0696379	0.0640668	0.0696379	0.0612813	0.0473538	0.0445682	-1.62274	-1.89833	0.592511	-1.20799	-1.36044	-1.25747	3.00144	0.0891365	0.0194986	0.0501393	0.0167131	0.108635	0.0417827	0.0668524	0.181059	41060.6	9.4398	0.139276	35.5806	0.554039	23961.1	7241.15	5869.38	10850.6	0.302205	0.244955	0.452841	0.688022	0.00835655	0.0334262	0	0.122563	0.147632	0.193	55.67	0.536	0.059	0.595198	92.2903	0.096236	0.391759	0.095688	0.847736	0.359232	0.508846	0.6675	0.667	0.766	0.599792	0.233333	0.533333	0.7	0.9	-30.6	23.57	0.726912	0.768854	0.217377	0.683027	0.970898	0.998865	-1237.5	520.93	0.658798	0.00052971	0.555572	0.788307	0.999394
ENST00000373686	467.96	0.0694444	0.0694444	0.0694444	0.0694444	0.0638889	0.0666667	0.0583333	-2.35831	0.0202737	2.30303	0.710634	-0.402754	1.63731	2.73452	0.211111	0.0194444	0.0472222	0.0361111	0.111111	0.0277778	0.0305556	0.05	41045.2	9.00677	0.116667	37.8681	0.453611	21359.3	6421.73	6072.41	8865.12	0.300653	0.284299	0.415048	0.727778	0.025	0.025	0.00555556	0.0611111	0.155556	0.17	54.72	0.526	0.024	0.570884	140.993	0.0884521	0.384588	0.026183	0.708351	0.363191	0.505243	0.6915	0.616	0.756	0.560685	0.166667	0.5	0.633333	0.866667	-42.2	19.54	0.373823	0.614833	0.343029	0.446411	0.767274	0.943173	-1957.1	1237.07	0.653831	0.00098502	0.532165	0.794944	0.999668
ENST00000395942	390.876	0.0704225	0.0704225	0.0676056	0.0704225	0.0676056	0.0591549	0.0507042	-1.61251	-1.04121	-0.139579	-0.519439	-2.60443	-2.34761	3.37992	0.109859	0.0169014	0.0450704	0.0169014	0.0929578	0.0309859	0.0647887	0.166197	41043.3	8.49224	0.146479	37.0322	0.613239	23333	7104.32	4461.36	11767.3	0.304476	0.191204	0.50432	0.738028	0.0084507	0.0338028	0	0.056338	0.16338	0.206	44.84	0.31	0.005	0.480356	34.2622	0.094127	0.333419	0.040195	0.641135	0.219533	0.474638	0.5405	0.553	0.528	0.383774	0.2	0.333333	0.466667	0.6	-14.3	28.82	0.28782	0.316064	0.0727894	0.2159	0.44391	0.500448	-263.6	218.86	0.592261	0.0512483	0.445561	0.769147	0.998803
ENST00000393018	292.683	0.0681199	0.0626703	0.0653951	0.0653951	0.0681199	0.0517711	0.0681199	-1.95263	0.563018	0.0727345	-1.8271	-0.902204	-1.53823	4.17429	0.163488	0.027248	0.0299727	0.0544959	0.0626703	0.0408719	0.0626703	0.108992	40989	9.57931	0.106267	45.2265	0.408992	24526.2	7605.42	4735.56	12185.2	0.310094	0.193082	0.496824	0.656676	0.00817439	0.0217984	0	0.103542	0.209809	0.137	46.8	0.394	0.003	0.481801	18.7686	0.052135	0.344386	0.024301	0.646134	0.328991	0.492095	0.39	0.494	0.568	0.417897	0.166667	0.333333	0.5	0.7	-16.4	37.5	0.489906	0.423575	0.173317	0.341843	0.543318	0.59982	-263.7	286.69	0.550609	0.0325783	0.421594	0.683207	0.928179
ENST00000374519	607.493	0.0684932	0.0684932	0.0657534	0.0684932	0.0684932	0.0684932	0.0547945	-1.01489	0.825926	-0.868166	-2.33287	-1.10657	-1.29967	4.77903	0.0986301	0.030137	0.0383562	0.0383562	0.0767123	0.0493151	0.0520548	0.153425	40962.6	8.91767	0.123288	60.2208	0.404658	23761.6	6809.28	4642.91	12309.4	0.286566	0.195395	0.518039	0.668493	0.00821918	0.0219178	0	0.112329	0.189041	0.211	54.16	0.537	0.022	0.617962	26.4142	0.0830635	0.319873	0.016568	0.657311	0.291041	0.438602	0.6595	0.561	0.744	0.475444	0.266667	0.4	0.533333	0.7	-31.9	30.44	0.387506	0.623302	0.399404	0.499213	0.734895	0.886829	-304.3	177.3	0.583683	0.0248172	0.45988	0.709636	0.99755
ENST00000291294	4923.56	0.0647668	0.0518135	0.0647668	0.0647668	0.0647668	0.0621762	0.0647668	0.781085	1.65147	-1.92945	-2.09459	-1.91043	-2.27727	2.17357	0.0440415	0.0129534	0.0699482	0.0362694	0.0699482	0.0699482	0.0362694	0.222798	40955.6	8.90007	0.0906736	43.0386	0.494041	26392.2	6360.4	6521.39	13510.4	0.240996	0.247095	0.511909	0.608808	0.0181347	0.0207254	0.00518135	0.0958549	0.251295	0.213	48.73	0.52	0.01	0.602971	30.9369	0.0991566	0.362649	0.069751	0.664643	0.341925	0.473053	0.532	0.6	0.684	0.460064	0.333333	0.4	0.533333	0.633333	-31.6	19.95	0.649758	0.665795	0.405812	0.538076	0.795077	0.886443	-256.7	231.75	0.593341	0.127792	0.448649	0.753411	0.998102
ENST00000357392	146.201	0.0726744	0.0610465	0.0726744	0.0697674	0.0668605	0.0726744	0.0581395	0.047952	-0.409889	1.34988	0.178304	-1.70327	-2.7612	2.65248	0.113372	0.0290698	0.0174419	0.0406977	0.0988372	0.0406977	0.0668605	0.119186	40951.7	8.50449	0.140449	38.3444	0.304775	25732.3	8612.74	5999.58	11119.9	0.334706	0.233154	0.43214	0.643258	0.0168539	0.0168539	0	0.115169	0.207865	0.2	57.73	0.458	0.039	0.571249	89.2128	0.0969704	0.405081	0.032995	0.688198	0.394467	0.496051	0.6375	0.657	0.54	0.586107	0.3	0.533333	0.633333	0.833333	-47.6	28.39	0.437808	0.539864	0.169251	0.544237	0.660034	0.700914	-1135.4	770.57	0.638686	0.0310865	0.536102	0.762551	0.993775
ENST00000326306	192.18	0.0704225	0.0704225	0.0676056	0.0704225	0.0647887	0.0704225	0.0704225	-2.97009	0.0464781	0.190551	-1.74544	-0.846583	-2.60785	3.91507	0.0985916	0.0309859	0.0422535	0.0422535	0.0676056	0.0366197	0.0478873	0.149296	40843.9	8.65851	0.149296	43.7855	0.611831	24593.5	6176.46	7861.28	10555.8	0.251141	0.319648	0.42921	0.735211	0	0.0338028	0	0.0873239	0.143662	0.226	46.44	0.686	0.026	0.664649	98.3177	0.113269	0.45413	0.164394	0.780485	0.403414	0.535696	0.613	0.568	0.608	0.581449	0.333333	0.533333	0.633333	0.833333	-50.5	23.21	0.685851	0.633519	0.36168	0.521622	0.743181	0.813365	-1025.4	720.18	0.621568	0.0207778	0.489236	0.766222	0.999329
ENST00000325602	238.803	0.0706215	0.0706215	0.0649717	0.0677966	0.0706215	0.059322	0.0677966	-1.96998	0.910891	-1.1406	-0.769894	-2.60143	-0.0448376	1.49021	0.124294	0.019774	0.0536723	0.039548	0.0847458	0.0536723	0.0677966	0.0847458	40788.2	9.94104	0.129943	37.2334	0.350565	22658.4	7161.63	5051.94	10444.8	0.31607	0.222961	0.46097	0.816384	0.0310734	0	0	0.0564972	0.0960452	0.269	50.16	0.599	0.013	0.645796	41.3352	0.132061	0.362575	0.016791	0.672135	0.394289	0.536829	0.6385	0.582	0.834	0.457537	0.266667	0.4	0.5	0.7	-26.6	13.34	0.251442	0.439394	0.208424	0.231435	0.766765	0.908689	-235	267.35	0.525105	0.00304499	0.393238	0.698205	0.997312
ENST00000284311	341.824	0.0694444	0.0694444	0.0694444	0.0611111	0.0694444	0.0666667	0.0444444	-0.534925	-0.400533	1.68577	-1.03807	-2.31161	-0.658665	4.06142	0.0916667	0.0194444	0.0555556	0.0361111	0.0611111	0.0611111	0.0722222	0.152778	40786.7	9.01469	0.130556	47.0209	0.446667	20722.1	6668.04	4694.19	9359.88	0.321784	0.22653	0.451686	0.758333	0	0.0333333	0	0.0972222	0.111111	0.159	45.28	0.471	0	0.56581	16.361	0.0521051	0.287229	0.0355	0.582025	0.186425	0.452101	0.6965	0.761	0.812	0.392593	0.166667	0.308333	0.466667	0.666667	-23.7	47.63	0.794315	0.636719	0.197361	0.45602	0.779579	0.974411	-207.7	193.96	0.52934	0.0170694	0.432929	0.660428	0.974411
ENST00000318507	266.006	0.0694444	0.0611111	0.0527778	0.0694444	0.0638889	0.0694444	0.0666667	-2.07476	-0.66076	0.71564	-2.74547	-1.71962	-3.55709	3.00643	0.136111	0.0277778	0.0638889	0.0416667	0.0777778	0.0222222	0.0583333	0.119444	40758.8	8.66379	0.116667	40.302	0.553333	25003.3	6756.02	6046.3	12201	0.270205	0.24182	0.487975	0.680556	0.00833333	0.0361111	0	0.111111	0.163889	0.257	49.5	0.597	0.016	0.645429	43.6636	0.139056	0.358211	0.058452	0.695151	0.321199	0.497712	0.7455	0.684	0.722	0.47619	0.3	0.433333	0.533333	0.666667	-32.4	12.66	0.437085	0.600188	0.394481	0.479561	0.641933	0.969255	-275.7	217.77	0.553373	0.0139674	0.415877	0.7013	0.973117
ENST00000395963	652.633	0.0677507	0.0677507	0.0677507	0.0677507	0.0677507	0.0677507	0.0677507	-2.07679	-1.85234	0.364716	-0.943748	-2.01907	0.621595	3.49264	0.143631	0.0162602	0.0406504	0.0325203	0.0731707	0.0352304	0.0731707	0.111111	40712.9	8.64071	0.134454	29.6547	0.568627	22412.2	5403.05	6184.56	10824.6	0.241076	0.275946	0.482978	0.781513	0.00840336	0.0336135	0	0.0532213	0.123249	0.196	57.83	0.513	0.068	0.573908	57.1683	0.0850718	0.413026	0.098332	0.727423	0.376481	0.512762	0.609	0.582	0.538	0.592372	0.233333	0.5	0.666667	0.866667	-55.7	14.46	0.67478	0.748021	0.554183	0.614895	0.867337	0.896995	-805.2	697.91	0.643047	0.0139189	0.524197	0.78608	0.998549
ENST00000573647	840.993	0.0696379	0.0445682	0.0696379	0.0696379	0.0696379	0.0696379	0.0612813	-2.91643	3.62344	0.967946	2.77477	-2.80842	1.81605	1.60609	0.178273	0.0194986	0.0473538	0.0668524	0.0947075	0.0362117	0.0278551	0.0752089	40695.7	8.90794	0.142061	41.287	0.612535	20144.1	5401.38	5709.44	9033.29	0.268137	0.28343	0.448433	0.768802	0.0167131	0.0250696	0.00557103	0.086351	0.097493	0.252	49.69	0.568	0.009	0.633062	35.455	0.111144	0.378291	0.042737	0.692755	0.392362	0.515005	0.6465	0.645	0.81	0.463542	0.166667	0.4	0.533333	0.666667	-24.4	19.46	0.854598	0.675545	0.456237	0.550061	0.83996	0.976522	-268.4	293.85	0.575144	0.0148063	0.434729	0.727754	0.997042
ENST00000349451	525.826	0.0675676	0.0621622	0.0513513	0.054054	0.0675676	0.0594595	0.0675676	-1.1786	1.07524	3.54514	1.24256	-2.8428	-1.19466	1.8916	0.143243	0.0135135	0.072973	0.0513513	0.0621622	0.0486487	0.0486487	0.12973	40692.8	8.73587	0.0972973	45.9189	0.651081	24067.7	6589.26	4600.94	12877.5	0.273781	0.191167	0.535053	0.735135	0.0189189	0.0324324	0	0.072973	0.140541	0.23	52.22	0.518	0.01	0.60971	43.0523	0.139328	0.382914	0.115625	0.723855	0.332865	0.513366	0.6325	0.752	0.808	0.43871	0.233333	0.366667	0.5	0.633333	-20.1	39.54	0.422619	0.583656	0.367107	0.497616	0.685383	0.744668	-244.3	278.64	0.569267	0.0947347	0.476342	0.700696	0.976306
ENST00000570682	3008.88	0.0708215	0.0708215	0.0708215	0.0679887	0.0708215	0.0708215	0.0679887	-1.00863	-2.87247	3.39439	0.579981	-1.00682	-0.83065	1.14428	0.082153	0.0226629	0.0509915	0.0339943	0.0594901	0.0368272	0.0594901	0.164306	40678.7	9.42936	0.147309	41.2176	0.498584	22971.5	5367.67	6390.33	11213.5	0.233666	0.278185	0.488149	0.694051	0.0226629	0	0.00566572	0.13881	0.13881	0.19	53.7	0.488	0.024	0.570829	51.4002	0.137802	0.424542	0.1345	0.765281	0.401404	0.496504	0.624	0.567	0.536	0.564057	0.233333	0.5	0.633333	0.833333	-28.8	30.62	0.517715	0.594511	0.188136	0.44288	0.76855	0.917732	-374.4	322.61	0.56122	0.00271976	0.407583	0.737561	0.997363
ENST00000373693	530.473	0.0679348	0.0679348	0.0625	0.0679348	0.0679348	0.0679348	0.0597826	-1.4624	-0.218766	0.198067	-2.22183	-1.30053	-2.37289	3.01206	0.154891	0.0190217	0.0380435	0.0380435	0.0570652	0.0326087	0.100543	0.0978261	40659.1	7.92196	0.100543	43.7587	0.495652	25466.8	6958.23	6429.85	12078.7	0.273227	0.252479	0.474293	0.709239	0	0.0326087	0	0.0543478	0.203804	0.246	55	0.49	0.006	0.612679	34.2635	0.107073	0.349991	0.050136	0.640768	0.344926	0.493237	0.619	0.644	0.758	0.440291	0.2	0.366667	0.5	0.7	-28.7	13.14	0.483306	0.605473	0.421021	0.493442	0.676422	0.720934	-259.1	278.08	0.554869	0.00222685	0.425243	0.693815	0.994186
ENST00000641822	418.591	0.0690608	0.0690608	0.0662983	0.0690608	0.0690608	0.0690608	0.0607735	-1.5256	3.98979	1.69916	2.79091	-2.42365	-0.348168	2.03198	0.207182	0.0248619	0.0469613	0.0524862	0.0801105	0.038674	0.0276243	0.0497238	40657.9	9.23685	0.127072	44.2752	0.587293	23652.3	6081.82	5862.34	11708.1	0.257135	0.247855	0.49501	0.665746	0.0165746	0.0248619	0.00552486	0.11326	0.174033	0.218	48.68	0.344	0.003	0.521893	31.694	0.0897846	0.350295	0.075559	0.772755	0.28587	0.484617	0.577	0.647	0.504	0.418627	0.2	0.333333	0.466667	0.7	-23.5	17.76	0.902182	0.581347	0.251721	0.336927	0.862087	0.910581	-276.1	305.51	0.609314	0.0353559	0.494171	0.747217	0.997856
ENST00000381297	2436.12	0.0696379	0.0668524	0.0640668	0.0612813	0.0696379	0.0557103	0.0696379	0.79275	1.82843	0.841606	-0.511946	-4.90674	-1.14148	3.26514	0.0696379	0.0222841	0.00835655	0.0696379	0.091922	0.0501393	0.0529248	0.178273	40634.6	9.62154	0.119777	54.9744	0.46546	21868.7	7097.34	4249.51	10521.8	0.324543	0.194319	0.481137	0.710306	0.00835655	0.0222841	0	0.0752089	0.183844	0.262	46.89	0.645	0.013	0.643885	45.7419	0.14614	0.374268	0.045856	0.696248	0.344842	0.498789	0.6815	0.758	0.774	0.497877	0.133333	0.433333	0.566667	0.733333	-36.8	42.09	0.621013	0.698333	0.446823	0.621277	0.808218	0.93942	-280.5	232.58	0.602907	0.00613983	0.485374	0.72479	0.988855
ENST00000369951	261.461	0.0686813	0.0686813	0.0686813	0.0659341	0.0686813	0.0686813	0.0467033	0.15219	2.82909	0.649564	-0.390789	-3.13757	-0.501139	3.85169	0.148352	0.021978	0.0494506	0.0164835	0.0934066	0.0576923	0.0137363	0.142857	40571.9	8.89407	0.137363	35.1986	0.373352	21184.7	5414.16	5291.62	10478.9	0.25557	0.249786	0.494645	0.656593	0.0274725	0.0164835	0	0.17033	0.129121	0.256	50.77	0.544	0.016	0.626032	36.53	0.116337	0.319198	0.057023	0.671738	0.195376	0.487617	0.6465	0.661	0.704	0.448677	0.233333	0.4	0.5	0.7	-25.5	22.19	0.306941	0.583906	0.247283	0.316984	0.864475	0.998241	-235.4	209.27	0.5058	0.0322155	0.355432	0.657544	0.998241
ENST00000445772	302.177	0.0710227	0.0710227	0.0710227	0.0710227	0.0710227	0.0710227	0.0482954	-1.81442	-0.299696	-3.39	0.456215	-2.29059	-2.38968	3.74704	0.0994318	0.0170455	0.0340909	0.0426136	0.0823864	0.0255682	0.0767045	0.147727	40523.6	9.20733	0.153409	31.2324	0.546591	23554	6071.69	6764.18	10718.2	0.257777	0.287177	0.455046	0.724432	0.0198864	0.0340909	0	0.0568182	0.164773	0.214	45.27	0.729	0.044	0.693862	70.812	0.148142	0.448526	0.141574	0.805622	0.40464	0.520623	0.548	0.52	0.534	0.612387	0.366667	0.566667	0.666667	0.866667	-31.4	19.6	0.466865	0.589319	0.385016	0.500064	0.667678	0.747568	-605.5	301.32	0.64635	0.074219	0.551128	0.768548	0.983749
ENST00000611804	976.101	0.0708215	0.0594901	0.0679887	0.0651558	0.062323	0.0708215	0.0651558	-3.06537	0.890453	0.835903	-1.0272	-0.413549	-2.58269	3.14548	0.110482	0.0254958	0.0594901	0.0396601	0.0651558	0.0736544	0.0736544	0.0906516	40494.3	9.49666	0.13881	50.2402	0.516147	23073.8	5977.21	5242.99	11853.6	0.259048	0.227227	0.513725	0.747875	0.00849858	0.0339943	0.00283286	0.0481586	0.15864	0.174	57.2	0.463	0.041	0.548199	99.5881	0.0862982	0.339198	0.036722	0.696701	0.322975	0.456785	0.856	0.878	0.756	0.505913	0.0666667	0.4	0.6	0.9	-48.6	17.43	0.695008	0.730613	0.564352	0.669716	0.788637	0.986665	-1226.4	1283.96	0.648809	0.0914814	0.529021	0.785056	0.996515
ENST00000371481	3246.7	0.0692521	0.0692521	0.0609418	0.0692521	0.0637119	0.0692521	0.0581718	-1.67932	-1.65884	-0.348755	-1.44149	0.857176	-3.50876	-0.0822818	0.119114	0.0221607	0.0304709	0.0581718	0.0775623	0.0914127	0.0166205	0.124654	40493.9	9.70264	0.108033	45.4194	0.722161	23809.6	7263.33	4159.99	12386.2	0.30506	0.174719	0.520221	0.700831	0	0.0387812	0	0.0609418	0.199446	0.148	50.7	0.593	0.031	0.605537	68.373	0.126852	0.458829	0.120857	0.736427	0.424812	0.531605	0.614	0.646	0.526	0.646116	0.333333	0.6	0.7	0.9	-28.5	32.98	0.808455	0.567025	0.229303	0.306872	0.793636	0.872821	-756.2	334.99	0.676726	0.0251844	0.579483	0.79523	0.99785
ENST00000303324	1026.29	0.0588235	0.0532213	0.070028	0.0448179	0.0672269	0.0672269	0.0588235	-0.0877952	1.92894	-0.84561	3.16021	-3.61258	0.891523	1.84115	0.0756302	0.022409	0.070028	0.0336135	0.12605	0.0392157	0.0336135	0.179272	40411.6	8.60629	0.123249	39.7561	0.598599	21955.8	5273.05	5204.08	11478.7	0.240166	0.237025	0.522809	0.781513	0.0252101	0.0252101	0.00560224	0.0532213	0.109244	0.164	53.58	0.544	0.049	0.578211	113.834	0.117841	0.417624	0.069061	0.724751	0.387053	0.511361	0.586	0.588	0.734	0.620476	0.333333	0.566667	0.666667	0.866667	-53.3	13.39	0.81558	0.601104	0.300122	0.400021	0.698947	0.79889	-1295.4	841.69	0.685113	0.0107243	0.593426	0.796578	0.999149
ENST00000399220	195.872	0.0704225	0.0704225	0.0704225	0.0619718	0.0647887	0.0535211	0.0704225	-1.88412	-0.567008	-1.83156	0.839903	-0.473818	-2.82096	2.44381	0.0901408	0.028169	0.0338028	0.0478873	0.0788732	0.0253521	0.0647887	0.169014	40395.9	6.74175	0.152113	34.4541	0.542817	24100.9	7085.39	5735.63	11279.9	0.293988	0.237984	0.468028	0.687324	0.0084507	0.0225352	0	0.135211	0.146479	0.193	54.14	0.532	0.019	0.585696	21.4083	0.0695074	0.415544	0.11016	0.691003	0.395377	0.503496	0.629	0.748	0.894	0.459547	0.233333	0.4	0.533333	0.666667	-27.5	17.49	0.561887	0.557248	0.268909	0.487368	0.624942	0.769053	-244.3	228.58	0.547036	0.019323	0.425055	0.693207	0.990049
ENST00000234961	6218.76	0.0672043	0.0564516	0.0591398	0.0645161	0.0672043	0.0672043	0.0430108	-0.663591	2.32	2.72679	0.0406534	-3.94809	-1.48213	1.49728	0.142473	0.00806452	0.0698925	0.0430108	0.0672043	0.0564516	0.0215054	0.166667	40368.4	9.20733	0.0967742	42.0922	0.538441	22845.8	6220.35	3910.54	12714.9	0.272276	0.171172	0.556552	0.704301	0.00806452	0.0322581	0	0.102151	0.153226	0.249	36.96	0.827	0.039	0.752971	117.221	0.101314	0.432603	0.127641	0.761984	0.384988	0.518106	0.715	0.639	0.698	0.659281	0.166667	0.6	0.7	0.833333	-49.5	20.31	0.530427	0.69792	0.485562	0.569255	0.79285	0.881663	-1676.9	1101.59	0.683989	0.0166963	0.582484	0.800346	0.999722
ENST00000321826	4347.05	0.0641711	0.0668449	0.0641711	0.0588235	0.0668449	0.0534759	0.0561497	-0.5887	1.12041	-0.790754	-0.097521	-1.39481	1.46669	1.78429	0.0775401	0.0320856	0.040107	0.0427807	0.0962567	0.0374332	0.112299	0.131016	40344.8	9.35083	0.0962567	41.6618	0.340374	23083.7	6474.71	4832.73	11776.3	0.280488	0.209357	0.510155	0.668449	0.0160428	0.0160428	0.00534759	0.131016	0.163102	0.158	53.42	0.62	0.067	0.605652	129.817	0.144885	0.451084	0.075227	0.716133	0.400159	0.546519	0.7385	0.77	0.726	0.670505	0.266667	0.6	0.766667	0.966667	-56.8	30.86	0.574062	0.726292	0.329249	0.595833	0.872955	0.961295	-1271.4	695.4	0.662116	0.0223584	0.53987	0.793731	0.999419
ENST00000337474	6366.61	0.0673854	0.06469	0.0673854	0.0539084	0.0673854	0.0673854	0.0458221	-1.67774	1.2654	2.34951	0.255182	-1.05698	-1.88591	1.95314	0.107817	0.0134771	0.0431267	0.06469	0.0673854	0.097035	0.0242588	0.148248	40278.6	9.49099	0.0862534	49.3841	0.338275	25573.3	7782.44	5014.49	12776.3	0.304319	0.196083	0.499597	0.636119	0.00808625	0.0269542	0	0.06469	0.264151	0.18	54.25	0.511	0.033	0.569753	117.845	0.0939749	0.407421	0.088898	0.729337	0.374179	0.497618	0.633	0.693	0.642	0.573135	0.2	0.5	0.633333	0.8	-33.9	30.02	0.881271	0.782323	0.645998	0.731081	0.870787	0.947259	-1517.3	917.46	0.64295	0.00371929	0.536739	0.777419	0.998913
ENST00000306051	6002.05	0.0696379	0.0584958	0.0696379	0.0696379	0.0696379	0.0668524	0.0612813	-0.221818	1.20558	-0.151212	-0.360779	-0.932507	-2.40541	0.21902	0.0668524	0.0111421	0.0807799	0.0417827	0.0891365	0.10585	0.0501393	0.0891365	40270.2	9.39345	0.114206	57.3274	0.411421	22316.2	7580.43	4186.9	10548.8	0.339683	0.187617	0.4727	0.707521	0.0278551	0.0222841	0.00557103	0.116992	0.119777	0.232	46.11	0.619	0.01	0.627134	47.3588	0.151306	0.371597	0.048669	0.754516	0.352267	0.513719	0.6695	0.647	0.716	0.4862	0.2	0.433333	0.566667	0.666667	-38.6	27.61	0.755348	0.72819	0.512666	0.689712	0.785345	0.972796	-241.5	245.76	0.535265	0.0317156	0.408167	0.680366	0.972796
ENST00000287907	2928.11	0.070028	0.0616247	0.070028	0.0644258	0.070028	0.0644258	0.070028	-3.2055	1.37777	0.618722	-0.35552	-0.853059	-3.30567	2.95399	0.103641	0.0420168	0.0364146	0.0616247	0.0476191	0.159664	0.0336135	0.0448179	40254.7	8.9998	0.123249	45.5925	0.385154	25421.7	7364.01	5538.4	12519.2	0.289675	0.217861	0.492464	0.683473	0.00840336	0.0112045	0	0.092437	0.204482	0.191	50.74	0.501	0.007	0.560275	32.1623	0.0737668	0.350708	0.125589	0.768046	0.198315	0.510373	0.536	0.496	0.408	0.466056	0.166667	0.4	0.533333	0.766667	-31.4	22.01	0.887993	0.752705	0.473759	0.65745	0.883512	0.977597	-380.6	417.3	0.580522	0.0005797	0.468874	0.703067	0.998319
ENST00000014914	6446.61	0.0672269	0.070028	0.070028	0.0532213	0.0672269	0.0588235	0.070028	0.127445	-2.82814	-2.12995	-0.0820829	-3.32061	-2.8504	1.05789	0.0896359	0.022409	0.0168067	0.0140056	0.0896359	0.0336135	0.0280112	0.2493	40250.6	8.38587	0.131653	38.6866	0.310364	25367.6	7212.85	7011.41	11143.4	0.284333	0.276392	0.439275	0.57423	0.0420168	0	0	0.137255	0.246499	0.18	46.91	0.449	0.011	0.554699	28.1978	0.0810282	0.444019	0.113002	0.738314	0.398092	0.514972	0.643	0.674	0.524	0.528176	0.366667	0.5	0.566667	0.666667	-35.5	30.41	0.347927	0.518355	0.234896	0.430194	0.60452	0.745136	-342.1	256.23	0.596116	0.0276622	0.487901	0.712379	0.992251
ENST00000315033	448.675	0.0651042	0.0572917	0.0651042	0.0520833	0.0651042	0.0651042	0.0546875	1.12995	3.18126	-0.371167	-1.12544	-0.600424	-2.12317	0.63635	0.0911458	0.0078125	0.0677083	0.0625	0.0338542	0.15625	0.0390625	0.117188	40245.6	9.79618	0.0677083	42.3695	0.465104	26588.5	5733.05	5396.95	15458.5	0.215622	0.202981	0.581397	0.723958	0.0078125	0	0	0.122396	0.145833	0.246	49.43	0.569	0.018	0.638358	27.8289	0.08332	0.404389	0.099383	0.6725	0.366627	0.510211	0.6545	0.612	0.46	0.47567	0.233333	0.433333	0.533333	0.733333	-31.8	39.35	0.549123	0.471861	0.25261	0.334063	0.59767	0.700719	-274.4	315.32	0.552582	0.0018636	0.429939	0.691998	0.995089
ENST00000409817	444.788	0.0710227	0.0710227	0.0710227	0.0596591	0.0653409	0.0596591	0.0681818	-0.370373	0.421808	-0.222375	1.12886	-0.94078	-1.77575	1.58596	0.107955	0.0340909	0.0369318	0.0454546	0.0795455	0.0284091	0.0681818	0.133523	40220.7	8.60906	0.129213	33.4188	0.419101	23889.9	7357.58	5894.49	10637.8	0.307979	0.246736	0.445285	0.727528	0	0.0337079	0	0.0730337	0.16573	0.192	54.53	0.413	0.016	0.524233	69.0558	0.0642978	0.303078	0.035325	0.732272	0.17827	0.478463	0.469	0.385	0.5	0.44124	0.0333333	0.366667	0.533333	0.7	-30.8	9.64	0.36742	0.45823	0.123826	0.359245	0.523626	0.864204	-923.8	771.74	0.565452	0.014178	0.444677	0.698483	0.997757
ENST00000257068	280.083	0.0690608	0.0690608	0.0690608	0.0635359	0.0690608	0.0580111	0.0635359	1.14743	-0.095184	1.47154	-0.510864	-1.74057	-2.7873	1.49852	0.116022	0.0248619	0.0414365	0.0248619	0.0828729	0.0497238	0.0580111	0.140884	40187.9	9.12255	0.116022	48.9572	0.542541	23919.1	6695.11	4389.57	12834.4	0.279906	0.183517	0.536576	0.707182	0.0165746	0.0220994	0	0.0497238	0.20442	0.198	52.42	0.399	0.026	0.532212	59.318	0.0786711	0.39535	0.105731	0.661307	0.371814	0.476282	0.4335	0.435	0.514	0.474195	0.2	0.4	0.566667	0.7	-25.6	49.13	0.35428	0.527296	0.281986	0.410843	0.647098	0.703904	-683.7	546.51	0.577165	0.0257734	0.463618	0.7086	0.997086
ENST00000367931	1117.6	0.0712251	0.0683761	0.0712251	0.0655271	0.0712251	0.0712251	0.0712251	-0.0802251	0.470571	1.58938	0.515739	1.3984	-2.6905	2.95307	0.131054	0.022792	0.031339	0.054131	0.0740741	0.0769231	0.039886	0.0797721	40133.9	8.91206	0.168091	39.4949	0.435328	19781.2	5929.04	4865.33	8986.79	0.299732	0.245958	0.454311	0.760684	0.034188	0	0	0.108262	0.0968661	0.205	55.11	0.448	0.013	0.576624	29.0441	0.0936907	0.308349	0.046999	0.673904	0.289949	0.464344	0.5885	0.669	0.83	0.406217	0.0666667	0.366667	0.466667	0.6	-19.4	27.41	0.364203	0.415095	0.232944	0.331752	0.4537	0.741739	-235.4	146.2	0.562837	0.0662827	0.428705	0.692309	0.993551
ENST00000370611	5905.45	0.062323	0.0679887	0.0708215	0.0679887	0.0708215	0.0708215	0.062323	-2.08877	-0.679556	2.53432	-2.35438	-2.72921	-0.648396	1.41962	0.0679887	0.0509915	0.0339943	0.0509915	0.0566572	0.0679887	0.0339943	0.164306	40128	9.53437	0.11898	46.1103	0.389802	22634.9	6924.96	6552.25	9157.68	0.305942	0.289476	0.404583	0.657224	0.0368272	0	0.0169972	0.121813	0.167139	0.162	49.37	0.62	0.102	0.609808	135.772	0.174067	0.44646	0.063168	0.731353	0.403432	0.536598	0.6325	0.727	0.656	0.684592	0.2	0.6	0.766667	0.933333	-65.3	31.07	0.506493	0.674553	0.421648	0.540386	0.791242	0.829892	-1216	645.13	0.693063	0.02012	0.596364	0.812633	0.99961
ENST00000444262	6013.83	0.0684932	0.0684932	0.0657534	0.0684932	0.0684932	0.0684932	0.0684932	-1.52124	-0.165782	-1.22033	-0.392658	-2.76475	-1.17897	2.34791	0.0219178	0.0383562	0.0109589	0.0493151	0.0931507	0.0876712	0.0191781	0.20274	40095.9	9.10521	0.10411	39.9362	0.567945	23683.2	6526.17	4896.1	12260.9	0.275561	0.206733	0.517706	0.726027	0.0356164	0.0164384	0	0.060274	0.161644	0.246	50.13	0.588	0.015	0.631131	33.6038	0.10031	0.473659	0.115234	0.73289	0.43269	0.55921	0.6255	0.715	0.738	0.493056	0.266667	0.433333	0.55	0.666667	-34.3	36.03	0.758747	0.572586	0.288715	0.369436	0.714084	0.860704	-277.2	273.81	0.536609	0.0220057	0.413302	0.684251	0.944696
ENST00000270590	152.943	0.0702247	0.0702247	0.0674157	0.0702247	0.0674157	0.0702247	0.0702247	-0.679524	0.0516696	-0.0752603	-0.524306	-0.412912	-1.13788	2.06812	0.123596	0.0252809	0.0224719	0.0589888	0.109551	0.0337079	0.0337079	0.106742	40086.8	9.35335	0.123596	36.7517	0.499438	23305	7088.41	4540.49	11676.1	0.304158	0.194829	0.501013	0.727528	0	0.0337079	0	0.0702247	0.168539	0.196	54.18	0.538	0.066	0.590035	99.1635	0.115306	0.422801	0.024352	0.800563	0.37921	0.548185	0.597	0.646	0.454	0.600387	0.233333	0.525	0.7	0.933333	-40.8	25.45	0.839568	0.625335	0.30759	0.406673	0.824145	0.92671	-1035	740.73	0.630115	0.00804013	0.519164	0.7664	0.998085
ENST00000370757	942.041	0.0696379	0.0445682	0.0696379	0.0584958	0.0584958	0.0668524	0.0668524	-0.152343	1.10623	-0.320822	-1.30861	-2.52145	-0.570046	3.23408	0.0752089	0.0306407	0.0724234	0.0584958	0.0724234	0.0752089	0.0389972	0.142061	40054.1	9.18992	0.097493	33.7037	0.544568	23128	6544.26	5754.12	10829.6	0.282958	0.248794	0.468247	0.760446	0.0167131	0.0111421	0	0.0640668	0.147632	0.19	54.63	0.514	0.057	0.587102	90.5392	0.111777	0.418311	0.071471	0.732095	0.387712	0.519163	0.6605	0.531	0.502	0.595972	0.3	0.533333	0.666667	0.866667	-40.6	13.11	0.706018	0.675029	0.554299	0.6108	0.734162	0.839325	-899.3	602.98	0.579196	0.0229043	0.457028	0.726454	0.998386
ENST00000321039	140.217	0.0708215	0.0679887	0.062323	0.0708215	0.0566572	0.0708215	0.0651558	0.14037	2.17692	2.47467	1.05482	0.774125	0.459404	3.1272	0.144476	0.00849858	0.0708215	0.0424929	0.107649	0.0708215	0.0169972	0.0736544	40020.6	9.46062	0.13881	39.1845	0.352408	23183	5957.1	5948.66	11277.3	0.256959	0.256595	0.486445	0.78125	0.0170455	0.0227273	0	0.0738636	0.105114	0.186	55.16	0.539	0.044	0.586598	133.601	0.119074	0.438271	0.129341	0.777457	0.396935	0.51903	0.5105	0.491	0.468	0.604334	0.266667	0.566667	0.666667	0.866667	-51.7	21.28	0.879172	0.801251	0.703455	0.733553	0.868237	0.927162	-1458.6	658.77	0.670263	0.0186218	0.578266	0.796953	0.998963
ENST00000595991	6430.52	0.0566572	0.0708215	0.0708215	0.0679887	0.0708215	0.0679887	0.0594901	0.0644225	1.4445	-0.14788	-1.2284	-0.840164	-0.773822	2.92328	0.062323	0.0509915	0.0509915	0.0424929	0.0906516	0.0708215	0.00849858	0.15864	39964.9	8.1162	0.127479	27.2518	0.660057	22780.5	5561.6	5071.21	12147.7	0.244139	0.222612	0.53325	0.736544	0	0.0283286	0.00283286	0.0708215	0.161473	0.209	54.99	0.496	0.013	0.580544	50.5078	0.0509152	0.334043	0.039285	0.654553	0.313307	0.471772	0.5515	0.386	0.54	0.443624	0.1	0.366667	0.533333	0.7	-31.3	11.85	0.714308	0.708321	0.495561	0.681568	0.753462	0.904722	-922.2	630.6	0.640586	7.18e-05	0.529429	0.780162	0.99842
ENST00000249887	822.488	0.0714286	0.0628571	0.0714286	0.0714286	0.0714286	0.0457143	0.0714286	-0.678268	-0.930151	1.56646	-1.71363	-1.30407	-0.0381571	3.31446	0.117143	0.0314286	0.0485714	0.0342857	0.0685714	0.0314286	0.102857	0.1	39913.1	8.80472	0.134286	39.1583	0.525429	24043	6071.76	6861	11110.2	0.252538	0.285364	0.462098	0.72	0.0257143	0.0228571	0	0.0485714	0.182857	0.215	57.75	0.539	0.026	0.602701	29.2638	0.0943994	0.345299	0.033484	0.791928	0.310093	0.491682	0.672	0.753	1	0.448017	0.2	0.4	0.5	0.666667	-20.9	10.43	0.488279	0.436116	0.30142	0.395934	0.470466	0.547123	-241.8	199.67	0.541771	0.00421453	0.419985	0.668421	0.934416
ENST00000304411	6012.78	0.0666667	0.0666667	0.0666667	0.064	0.0666667	0.0666667	0.064	-2.07319	0.296329	-3.04046	-1.8038	-3.32977	-1.89656	1.99708	0.0506667	0.04	0.032	0.0293333	0.0693333	0.197333	0.0293333	0.0906667	39817.6	9.29745	0.0933333	36.8499	0.558667	24776.3	7441.84	3054.15	14280.3	0.300361	0.123269	0.57637	0.696	0.024	0	0	0.146667	0.133333	0.184	51.35	0.548	0.024	0.595313	65.4002	0.105145	0.418243	0.055139	0.692109	0.409764	0.514327	0.663	0.508	0.542	0.572956	0.3	0.533333	0.633333	0.766667	-50.7	18.86	0.485321	0.546297	0.080372	0.547936	0.67831	0.706957	-713.7	622.4	0.623216	0.0621045	0.505748	0.752366	0.983087
ENST00000295683	5896.85	0.0714286	0.0628571	0.0542857	0.0685714	0.0657143	0.0714286	0.0685714	-1.93149	-0.66076	0.71564	0.239696	-1.5893	-3.55709	3.28002	0.117143	0.0257143	0.0657143	0.0342857	0.0914286	0.0228571	0.06	0.12	39790.7	8.98259	0.122857	39.826	0.543714	22898.6	5719.48	5612.34	11566.8	0.249774	0.245095	0.50513	0.748571	0.00857143	0.0228571	0	0.0857143	0.134286	0.286	36.04	0.837	0.052	0.756702	45.2371	0.118733	0.464925	0.245361	0.734735	0.406269	0.537356	0.561	0.573	0.596	0.581152	0.333333	0.533333	0.633333	0.766667	-39.7	18.61	0.822499	0.785561	0.535811	0.747206	0.833375	0.929014	-410.8	258.76	0.595286	0.110389	0.479237	0.710501	0.997987
ENST00000355897	1103.22	0.0739645	0.0710059	0.0680473	0.056213	0.056213	0.0710059	0.0473373	-0.995181	-2.01367	1.67103	-2.42186	-2.70313	-1.73704	0.709575	0.0621302	0.0295858	0.056213	0.0414201	0.0798817	0.12426	0.0325444	0.130178	39786.2	8.83702	0.174556	41.6379	0.73432	23215.8	4740.66	7328.84	11146.3	0.204199	0.315683	0.480118	0.636095	0.0207101	0.0473373	0.00591716	0.109467	0.180473	0.164	54.44	0.481	0.051	0.552721	55.4154	0.0944044	0.390043	0.06252	0.666003	0.367813	0.490872	0.597	0.435	0.536	0.571671	0.233333	0.5	0.633333	0.866667	-38.6	14.39	0.600228	0.587371	0.407902	0.53013	0.667724	0.741192	-651.6	556.79	0.620559	0.00706137	0.499441	0.760829	0.999141
ENST00000245457	6315.33	0.0614525	0.0614525	0.0698324	0.0614525	0.0698324	0.0670391	0.0698324	-0.392994	0.746418	-2.31078	-0.357285	-3.23335	-2.25972	2.43865	0.0810056	0.0614525	0.0335196	0.0586592	0.0558659	0.117318	0.0391061	0.0921788	39760.1	9.36747	0.0949721	65.6322	0.318436	23136.6	7281.83	6263.03	9591.77	0.314732	0.270698	0.414571	0.712291	0.0167598	0.0223464	0.00558659	0.100559	0.142458	0.207	49.56	0.379	0.012	0.557609	35.8368	0.111641	0.297954	0.008263	0.628916	0.324444	0.47029	0.5345	0.583	0.564	0.383023	0.1	0.3	0.466667	0.633333	-32.7	7.14	0.717007	0.628366	0.463193	0.55613	0.713886	0.855388	-228.1	258.32	0.566189	0.0225068	0.450257	0.715099	0.986676
ENST00000241393	813.528	0.0710227	0.0710227	0.0710227	0.0596591	0.0653409	0.0596591	0.0681818	-0.370373	0.421808	-0.222375	1.12886	-0.94078	-1.77575	1.58596	0.107955	0.0340909	0.0369318	0.0454546	0.0795455	0.0284091	0.0681818	0.133523	39745	8.46272	0.130682	30.804	0.399432	23669	7475.53	6141.69	10051.8	0.315837	0.259483	0.424681	0.710227	0.0142045	0.0340909	0	0.0454546	0.196023	0.171	56.43	0.438	0.025	0.551305	59.9383	0.0775399	0.383607	0.01398	0.713187	0.382112	0.5169	0.5825	0.751	0.652	0.511188	0.166667	0.433333	0.633333	0.8	-32.9	24.71	0.688086	0.557441	0.39635	0.495953	0.642906	0.748089	-767.1	559.16	0.588039	0.00995018	0.45215	0.742014	0.998577
ENST00000371211	6266.89	0.0677966	0.0649717	0.0677966	0.0649717	0.0706215	0.0706215	0.0536723	0.314738	3.21991	-0.0204576	0.619769	-2.40548	-1.26472	4.40547	0.0932203	0.0338983	0.0367232	0.0536723	0.0734463	0.0762712	0.0225989	0.149718	39726.5	9.11127	0.138418	41.6286	0.447175	21323	6847.76	3996.42	10478.8	0.321145	0.187423	0.491432	0.669492	0.0338983	0.0169491	0.00564972	0.155367	0.118644	0.179	47.13	0.335	0.002	0.49795	20.712	0.0397543	0.252938	0.011654	0.759103	0.149714	0.430282	0.752	0.765	0.716	0.33908	0.1	0.266667	0.4	0.6	-23.8	18.21	0.621042	0.672377	0.348332	0.565693	0.864781	0.944285	-321.7	511.79	0.520593	0.019738	0.390637	0.661241	0.991761
ENST00000374472	6453.61	0.0694444	0.0694444	0.0638889	0.0666667	0.0555556	0.0694444	0.0666667	-0.479133	0.861244	1.16411	-1.12935	-2.43119	-2.96397	1.71773	0.0944444	0.0277778	0.05	0.0222222	0.0611111	0.0888889	0.0333333	0.161111	39680.3	8.51868	0.0944444	34.5569	0.451111	22575.3	7579.47	4326.13	10669.7	0.335741	0.191631	0.472628	0.736111	0.025	0	0.00555556	0.0861111	0.147222	0.254	45.09	0.676	0.019	0.668762	47.792	0.148422	0.439845	0.124167	0.734177	0.405513	0.538708	0.692	0.692	0.658	0.510836	0.3	0.433333	0.6	0.7	-22.6	15.91	0.094675	0.39798	0.00897079	0.322584	0.508876	0.567159	-297.7	224.67	0.582999	0.00045233	0.470701	0.715796	0.997998
ENST00000682523	521.588	0.0722543	0.0722543	0.0693642	0.066474	0.0722543	0.066474	0.0693642	-1.29345	0.626289	0.0751899	-2.8808	-2.74661	-3.14299	0.506076	0.112717	0.0289017	0.0520231	0.0289017	0.0867052	0.0433526	0.049133	0.109827	39634.8	9.62792	0.130058	35.5379	0.520231	21965.8	6417.34	4997.52	10550.9	0.292152	0.227514	0.480335	0.693642	0.0202312	0.017341	0.00578035	0.104046	0.15896	0.163	55.01	0.379	0.02	0.497645	50.0202	0.0766006	0.305902	0.019626	0.719095	0.174469	0.477411	0.73	0.685	0.56	0.391947	0.1	0.266667	0.433333	0.966667	-74.2	6.03	0.571445	0.535195	0.379072	0.452671	0.602109	0.717526	-517.6	512.18	0.592834	0.0026665	0.461036	0.735241	0.998133
ENST00000249041	2684.65	0.0679348	0.0679348	0.0597826	0.0625	0.0679348	0.0679348	0.0679348	-1.0812	-0.666891	0.207259	-0.655388	-0.558783	-0.21156	3.88777	0.048913	0.0407609	0.00815217	0.0815217	0.0679348	0.0788043	0.0326087	0.179348	39572.7	10.2254	0.103261	55.3709	0.345109	24540.2	8052.28	2952.99	13534.9	0.328127	0.120333	0.55154	0.695652	0.00815217	0.0326087	0	0.0815217	0.182065	0.22	51.22	0.559	0.006	0.608484	33.8552	0.109564	0.355588	0.054106	0.733047	0.231885	0.510354	0.5975	0.638	0.702	0.456989	0.266667	0.4	0.533333	0.666667	-27.6	10.94	0.457033	0.52136	0.292486	0.465922	0.59092	0.690248	-254.9	243.36	0.575314	0.00422303	0.470682	0.712409	0.985075
ENST00000373684	246.701	0.0720461	0.0720461	0.0720461	0.0720461	0.0691643	0.0489914	0.0634006	-2.11197	1.29678	2.07806	1.41129	-0.940587	0.85937	3.33491	0.181556	0.0201729	0.0201729	0.0662824	0.112392	0.0518732	0.0288184	0.0489914	39515.1	9.59897	0.121037	36.5735	0.581268	18211.6	5230.98	4507.82	8472.78	0.287234	0.247525	0.465241	0.775216	0.0345821	0.0259366	0.00576369	0.0634006	0.0951009	0.159	53.9	0.52	0.034	0.573409	105.878	0.104109	0.418591	0.046408	0.733355	0.385369	0.507844	0.6615	0.736	0.752	0.58186	0.2	0.533333	0.666667	0.833333	-40.7	30.95	0.716606	0.624007	0.400784	0.538889	0.719924	0.766084	-1203.5	626.13	0.634435	0.0152825	0.517455	0.767111	0.999832
ENST00000616002	673.027	0.0716332	0.0716332	0.0716332	0.0659026	0.0659026	0.0716332	0.0687679	-2.7705	1.89666	2.13207	-1.87215	-2.05092	-2.3923	2.25247	0.0802292	0.034384	0.0458453	0.0229226	0.0773639	0.106017	0.0229226	0.123209	39514.7	7.87051	0.146132	37.2926	0.536963	21718.6	5139.94	6458.21	10120.5	0.236661	0.297358	0.465981	0.730659	0.0200573	0	0	0.0802292	0.169054	0.241	56.3	0.462	0.013	0.590857	35.0631	0.111666	0.399438	0.126781	0.661143	0.362006	0.509268	0.674	0.737	0.708	0.417548	0.2	0.366667	0.466667	0.6	-19.6	31.86	0.276567	0.465183	0.167137	0.288758	0.589914	0.697091	-235.6	210.32	0.542425	0.00964628	0.395595	0.69662	0.994109
ENST00000400882	569.468	0.0726744	0.0610465	0.0726744	0.0697674	0.0668605	0.0726744	0.0581395	0.047952	-0.409889	1.34988	0.178304	-1.70327	-2.7612	2.65248	0.113372	0.0290698	0.0174419	0.0406977	0.0988372	0.0406977	0.0668605	0.119186	39512.9	7.92086	0.139535	39.3727	0.311628	23527.5	7927.44	5435.62	10164.5	0.336943	0.231032	0.432024	0.607558	0.0552326	0.0116279	0.00581395	0.0901163	0.229651	0.18	51.87	0.446	0.015	0.549605	22.8697	0.0431503	0.333411	0.038204	0.612534	0.33615	0.459513	0.501	0.615	0.678	0.4457	0.166667	0.366667	0.533333	0.733333	-27.5	18.19	0.663956	0.519469	0.201432	0.397843	0.625477	0.866945	-448.4	461.41	0.577523	0.022532	0.465445	0.70839	0.989492
ENST00000393699	6137.76	0.0679887	0.0651558	0.0679887	0.0651558	0.0708215	0.0708215	0.0538244	0.314738	3.21991	-0.0204576	0.619769	-2.40548	-1.26472	4.40547	0.0934844	0.0339943	0.0368272	0.0538244	0.0736544	0.0764873	0.0226629	0.147309	39510.3	9.17406	0.135977	42.1439	0.472805	21644.7	6680.05	4194.1	10770.5	0.308623	0.19377	0.497607	0.711048	0.01983	0.0169972	0.00566572	0.135977	0.110482	0.174	53.21	0.427	0.015	0.542745	166.079	0.0648746	0.318149	0.009633	0.692309	0.276476	0.464051	0.6075	0.706	0.558	0.456864	0	0.366667	0.566667	0.866667	-62.8	18.52	0.668383	0.58531	0.202195	0.400792	0.780121	0.897053	-2749.1	1693.33	0.618075	3.38e-05	0.475739	0.779372	0.999756
ENST00000414000	207.685	0.0662983	0.0690608	0.0690608	0.0690608	0.0635359	0.0662983	0.0690608	1.80924	0.320752	-0.0301211	-1.10548	-1.55537	0.874095	3.43979	0.20442	0.0110497	0.0331492	0.0607735	0.0414365	0.0773481	0.0165746	0.0828729	39438.7	8.05212	0.0848806	35.1034	0.725995	26485	4861.1	5464.05	16159.9	0.183541	0.206307	0.610151	0.607427	0.0265252	0	0.0106101	0.153846	0.201592	0.244	51.9	0.556	0.008	0.624489	60.5113	0.0719516	0.370862	0.02256	0.680069	0.350694	0.484532	0.6675	0.69	0.692	0.474476	0.2	0.4	0.533333	0.7	-40.5	36.88	0.45686	0.650021	0.114244	0.585688	0.785481	0.8878	-787.3	721.96	0.61454	0.0137124	0.508899	0.748748	0.978783
ENST00000302632	6067.37	0.0730994	0.0701754	0.0643275	0.0730994	0.0672515	0.0643275	0.0701754	-1.71371	1.25364	-0.739971	-0.957972	-1.63074	-1.67491	2.12814	0.0760234	0.0204678	0.0555556	0.0409357	0.0847953	0.0614035	0.0730994	0.105263	39438.3	9.59904	0.140351	23.3626	0.35117	21779.3	6351.45	5258.65	10169.2	0.291628	0.241452	0.46692	0.754386	0.0116959	0	0	0.0526316	0.181287	0.177	58.33	0.414	0.045	0.530051	73.9995	0.0535452	0.33147	0.011185	0.698418	0.316032	0.484118	0.658	0.539	0.496	0.491444	0.0666667	0.4	0.566667	0.9	-61.1	8.1	0.722458	0.67745	0.474425	0.639068	0.7207	0.795361	-1346.5	1136.85	0.602682	0.00391554	0.485615	0.734956	0.999855
ENST00000621754	122.413	0.0718391	0.0718391	0.0689655	0.0718391	0.0718391	0.0718391	0.0632184	-3.34225	2.55053	0.479698	2.12374	-3.50071	-0.524369	3.05384	0.16092	0.0258621	0.0488506	0.0488506	0.0890805	0.0402299	0.0287356	0.0660919	39413.6	7.19891	0.12931	46.3599	0.636207	22199.2	5601.36	4493.9	12104	0.252322	0.202435	0.545243	0.721264	0.0258621	0.0201149	0.00574713	0.0718391	0.155172	0.183	54.97	0.415	0.009	0.525819	17.0546	0.0500136	0.351856	0.049923	0.688362	0.348751	0.49243	0.552	0.567	0.66	0.465887	0.233333	0.4	0.533333	0.633333	-20.8	37.28	0.780015	0.613122	0.345965	0.501467	0.702547	0.865947	-281.9	242.77	0.564952	0.00192604	0.423943	0.733685	0.998711
ENST00000307161	4416.87	0.0714286	0.0657143	0.0714286	0.0685714	0.0714286	0.0685714	0.0685714	-1.44445	1.16442	1.22988	-1.39369	-2.89397	-2.04794	1.87484	0.0685714	0.04	0.0514286	0.0428571	0.0571429	0.0571429	0.0485714	0.148571	39374.3	9.55114	0.128571	33.5823	0.609429	22691.9	5946	4821.24	11924.6	0.262032	0.212466	0.525502	0.742857	0.00857143	0.0228571	0	0.0714286	0.154286	0.194	52.73	0.395	0.019	0.533705	68.6041	0.0653995	0.352254	0.031431	0.72234	0.325699	0.493498	0.731	0.809	0.618	0.463345	0.2	0.4	0.533333	0.766667	-38.3	20.33	0.734839	0.603566	0.298707	0.506432	0.721998	0.962744	-909.8	822.16	0.60458	0.00196697	0.489705	0.739507	0.998166
ENST00000355085	6196.47	0.0714286	0.0714286	0.0714286	0.0714286	0.0714286	0.0542857	0.0571429	-2.59124	-0.581486	-0.896502	-2.27096	-2.58095	0.0185116	2.64418	0.105714	0.0285714	0.0485714	0.0342857	0.0828571	0.0257143	0.0714286	0.134286	39335.1	9.21532	0.122857	36.006	0.588286	22213.1	6418.77	4864.89	10929.4	0.288964	0.21901	0.492026	0.7	0	0.0342857	0	0.134286	0.131429	0.194	56.83	0.451	0.024	0.575461	65.6947	0.0527245	0.367599	0.059496	0.70451	0.345778	0.490365	0.5675	0.646	0.722	0.452285	0.0666667	0.4	0.533333	0.8	-48.1	28.56	0.559358	0.719923	0.489873	0.599459	0.811187	0.974737	-1088.4	963.9	0.612818	0.00347486	0.489531	0.763389	0.999406
ENST00000267549	4390.1	0.0712166	0.074184	0.074184	0.0712166	0.0682493	0.074184	0.074184	-0.14949	0.355953	1.15405	-0.706874	1.26983	-1.11218	1.99116	0.041543	0.0296736	0.0534125	0.0148368	0.115727	0.0593472	0.0474777	0.130564	39332.7	8.12387	0.136499	39.8336	0.252522	19271.5	6414.48	4199.74	8657.26	0.332848	0.217925	0.449226	0.816024	0.0178042	0.0356083	0.00296736	0.0593472	0.0682493	0.197	50.31	0.413	0.012	0.547377	44.5386	0.0880209	0.277894	0.010651	0.669557	0.179899	0.480056	0.305	0.284	0.352	0.401709	0.166667	0.333333	0.466667	0.666667	-18.5	21.79	0.455008	0.463632	0.168683	0.269454	0.596765	0.705314	-394	253.9	0.576081	0.00937698	0.445363	0.717926	0.998832
ENST00000382487	1842.61	0.0688705	0.0633609	0.0688705	0.0688705	0.0688705	0.0688705	0.046832	-3.2498	0.307061	2.25108	0.908416	-0.564822	-0.351362	4.82477	0.0137741	0.0137741	0.0688705	0.0440771	0.0523416	0.123967	0.0110193	0.217631	39332	10.2637	0.0688705	43.5182	0.373278	23219.7	7427	4685.99	11106.7	0.319858	0.201811	0.478331	0.757576	0.00826446	0.0220386	0	0.0909091	0.121212	0.18	53.61	0.397	0.016	0.528564	90.9522	0.0714471	0.309073	0.018891	0.699879	0.185619	0.456203	0.5885	0.59	0.652	0.41198	0.1	0.3	0.5	0.9	-40.1	30.11	0.64269	0.540897	0.0803612	0.318905	0.779442	0.872321	-1035.52	1001.91	0.604668	0.00594792	0.474261	0.7534	0.998366
ENST00000209540	161.242	0.0704225	0.0478873	0.0704225	0.0647887	0.0704225	0.0676056	0.0591549	-1.76112	1.68446	1.38549	1.26062	-0.228708	0.856884	2.08017	0.0704225	0.0169014	0.0788732	0.0169014	0.115493	0.0422535	0.0338028	0.174648	39297	7.13974	0.104225	40.0546	0.512394	22583.9	5963.44	5240.82	11379.6	0.264057	0.23206	0.503882	0.709859	0.0253521	0.0253521	0.0056338	0.0450704	0.188732	0.16	53.76	0.525	0.034	0.579477	101.836	0.111175	0.43579	0.143261	0.733355	0.389623	0.507279	0.641	0.67	0.536	0.586696	0.266667	0.533333	0.666667	0.833333	-33.6	29.36	0.828364	0.679687	0.473764	0.534603	0.780736	0.957005	-1064	609.98	0.634648	0.00343353	0.52069	0.771449	0.999712
ENST00000432564	6459.01	0.0635838	0.0722543	0.0693642	0.0693642	0.0722543	0.049133	0.0635838	-0.175286	-0.703589	1.13232	-2.68393	-0.218755	-1.34216	3.96754	0.0578035	0.0260116	0.0433526	0.0375723	0.0751445	0.0404624	0.0693642	0.190751	39294.9	9.13712	0.127168	48.8613	0.349133	22321.5	6516.7	5434.99	10369.8	0.291947	0.243487	0.464566	0.67052	0.00867052	0.0231214	0	0.141619	0.156069	0.183	57.93	0.406	0.016	0.558677	19.2445	0.06228	0.325175	0.056044	0.660246	0.192246	0.48018	0.5185	0.529	0.594	0.396774	0.166667	0.333333	0.466667	0.633333	-27.3	21.82	0.661091	0.688909	0.564835	0.643238	0.746274	0.782567	-204.3	243.03	0.54259	0.0039796	0.403551	0.68962	0.972265
ENST00000457814	967.054	0.0701754	0.0730994	0.0730994	0.0701754	0.0701754	0.0584795	0.0701754	-0.796737	0.105179	-0.0814949	0.517067	-1.27043	-0.68447	1.8084	0.102339	0.0233918	0.0350877	0.0584795	0.0643275	0.0233918	0.0350877	0.172515	39280	8.28349	0.149123	34.4158	0.54269	22708	5983.42	6013.77	10710.8	0.263493	0.26483	0.471676	0.75731	0.0175439	0.0233918	0	0.0497076	0.152047	0.174	48.64	0.384	0.006	0.509268	34.4416	0.0664896	0.318533	0.024448	0.652171	0.283834	0.480701	0.5205	0.638	0.61	0.406671	0.133333	0.366667	0.466667	0.633333	-19.7	25.87	0.554457	0.547349	0.187389	0.477034	0.631246	0.871578	-388.2	309.12	0.559112	0.0268844	0.416322	0.710497	0.998915
ENST00000539896	5503.46	0.0730994	0.0701754	0.0730994	0.0672515	0.0730994	0.0555556	0.0614035	-1.53368	-0.851356	0.447661	-1.43379	-5.05903	-1.46999	2.09162	0.0555556	0.0263158	0.0409357	0.0467836	0.0994152	0.0380117	0.0877193	0.131579	39203	9.19546	0.134503	31.2576	0.498246	20729.1	5420.42	5032.41	10276.3	0.261488	0.24277	0.495742	0.760234	0.00877193	0.0292398	0	0.0643275	0.137427	0.18	52.09	0.363	0.014	0.511031	67.5969	0.0544697	0.317963	0.01831	0.687508	0.279066	0.46165	0.516	0.542	0.59	0.377146	0.1	0.3	0.466667	0.766667	-48.8	17.07	0.421635	0.511308	0.335751	0.421421	0.590748	0.836685	-961.5	1120.49	0.598679	0.0136471	0.480995	0.729952	0.999097
ENST00000293897	5423.72	0.0686813	0.0604396	0.0467033	0.0631868	0.0686813	0.0659341	0.043956	-1.06878	0.860145	2.52432	-0.270545	-3.6196	-1.60144	1.78059	0.120879	0.0192308	0.0686813	0.0467033	0.0549451	0.0494506	0.0357143	0.186813	39201.9	9.57821	0.0989011	47.1137	0.593132	24694.2	6504.56	4522.8	13666.8	0.263405	0.183152	0.553443	0.664835	0.00824176	0.0164835	0	0.0989011	0.211538	0.2	47.78	0.342	0.006	0.494413	11.8619	0.0340858	0.382279	0.045888	0.657674	0.369126	0.494301	0.3705	0.424	0.48	0.436069	0.2	0.391667	0.5	0.633333	-18.8	42.17	0.581689	0.44534	0.167672	0.321527	0.550258	0.680132	-255.9	302.68	0.551645	0.0168408	0.412501	0.687533	0.99347
ENST00000641836	134.311	0.0720461	0.0720461	0.0720461	0.0489914	0.0720461	0.0720461	0.0605187	-3.19272	0.852035	0.580954	3.08301	-2.65596	1.12294	3.09973	0.0749279	0.0201729	0.0489914	0.0259366	0.135447	0.037464	0.0317003	0.15562	39176.4	7.06915	0.146974	36.9554	0.813256	19089.5	4348.25	4587.62	10153.6	0.227783	0.240322	0.531895	0.78098	0.0172911	0.0201729	0.00576369	0.0691643	0.106628	0.247	44.58	0.705	0.009	0.680752	58.0168	0.182443	0.454206	0.283104	0.674273	0.409103	0.511736	0.6015	0.623	0.612	0.535005	0.366667	0.5	0.566667	0.766667	-21.4	37.39	0.67512	0.483388	0.0411353	0.249038	0.756479	0.898279	-284.5	228.68	0.552884	0.00421877	0.425556	0.696744	0.990475
ENST00000249389	2766.25	0.0724638	0.0724638	0.0724638	0.0724638	0.0724638	0.0724638	0.0724638	-0.771606	-0.452599	0.292487	0.656395	-3.17939	0.566968	3.77306	0.0985507	0.0173913	0.0521739	0.0405797	0.0695652	0.0695652	0.0231884	0.121739	39134.6	8.91193	0.16092	40.4193	0.46523	18077.2	4879.32	4868.34	8329.5	0.269916	0.269309	0.460775	0.655172	0.0316092	0.0287356	0	0.158046	0.126437	0.25	57.12	0.503	0.022	0.611938	37.9878	0.117246	0.395053	0.107879	0.632417	0.367605	0.502773	0.6945	0.7	0.706	0.452308	0.166667	0.4	0.5	0.666667	-23.1	13.66	0.493377	0.546857	0.372607	0.471232	0.604951	0.812966	-237	245	0.52457	0.0158017	0.383314	0.685807	0.981965
ENST00000275216	1159.29	0.0737463	0.0707965	0.0648968	0.0737463	0.0737463	0.0737463	0.0737463	-1.7547	1.85583	2.33112	-1.40243	-0.748146	-1.55631	2.49782	0.0619469	0.0383481	0.0589971	0.0324484	0.0884956	0.0943953	0.0412979	0.079646	39091.3	8.98833	0.150442	35.8661	0.580531	18897.2	5147.41	4256.84	9492.94	0.27239	0.225263	0.502347	0.740413	0.0353982	0	0.0117994	0.109145	0.103245	0.24	51.6	0.586	0.031	0.631635	23.8967	0.0753839	0.418576	0.127441	0.736933	0.391537	0.536116	0.571	0.474	0.49	0.514675	0.3	0.466667	0.566667	0.7	-33.3	18.1	0.0660903	0.363099	0.0552875	0.0702308	0.668065	0.812086	-309.9	229.63	0.594942	0.011077	0.435223	0.767764	0.996743
ENST00000542587	786.051	0.0718391	0.0689655	0.0517241	0.0689655	0.0718391	0.0718391	0.0603448	-1.62626	-0.489596	1.71184	-1.49556	-3.92633	-0.483866	3.39854	0.0833333	0.0258621	0.0545977	0.0373563	0.0689655	0.0718391	0.0402299	0.152299	39083.8	9.47687	0.0911681	39.116	0.521083	21462.5	6687.35	5010.89	9764.27	0.311583	0.233472	0.454945	0.7151	0.034188	0	0.011396	0.0940171	0.145299	0.234	40.27	0.767	0.029	0.705937	49.8611	0.158793	0.416495	0.126896	0.718208	0.374999	0.523354	0.6525	0.72	0.684	0.569312	0.333333	0.533333	0.633333	0.766667	-31	10.34	0.619459	0.454767	0.155432	0.312949	0.587186	0.830438	-344.9	256.41	0.63277	0.0280451	0.509502	0.765332	0.980622
ENST00000434551	135.651	0.0718391	0.0689655	0.0718391	0.0718391	0.0718391	0.0603448	0.0689655	-1.79924	1.02432	1.5438	0.488432	-2.18722	0.184074	2.32461	0.0948276	0.0287356	0.0488506	0.0258621	0.0833333	0.0948276	0.0517241	0.0862069	39016	6.22094	0.155172	32.2891	0.510632	19514.3	4722.42	5717.62	9074.24	0.241998	0.292997	0.465005	0.729885	0.0344828	0	0.0114942	0.0977012	0.126437	0.215	55.33	0.507	0.009	0.584965	48.5603	0.112408	0.292596	0.013877	0.679809	0.184253	0.467644	0.616	0.722	0.716	0.438799	0.166667	0.366667	0.533333	0.666667	-21.1	35.87	0.715282	0.598368	0.330041	0.494282	0.671587	0.838947	-336.2	301.74	0.553194	0.016269	0.402531	0.700971	0.998468
ENST00000424796	5189.11	0.0710059	0.0710059	0.0710059	0.0621302	0.0650888	0.0591716	0.0621302	-1.16919	1.2	-0.347099	-1.28311	-4.42919	0.0827339	1.55099	0.0769231	0.0147929	0.0532544	0.0532544	0.0828402	0.0710059	0.0710059	0.115385	38971	9.53708	0.142012	45.1164	0.507101	20112	5188.02	5117.82	9806.12	0.257957	0.254466	0.487577	0.801775	0.0177515	0	0	0.056213	0.12426	0.235	48.26	0.612	0.017	0.649779	50.0696	0.0922092	0.451339	0.1645	0.692509	0.408408	0.532219	0.492	0.522	0.498	0.514688	0.3	0.433333	0.6	0.7	-46.8	46.39	0.587888	0.618422	0.40072	0.50247	0.729578	0.833176	-538.3	419.68	0.594911	0.00742725	0.481261	0.734457	0.999034
ENST00000598776	6515.41	0.0598291	0.0712251	0.0712251	0.0712251	0.0712251	0.0683761	0.0683761	-1.15334	0.913059	-0.0003434	-2.31313	-0.80496	-1.50339	3.93732	0.0598291	0.0455841	0.0569801	0.0455841	0.0883191	0.039886	0.0512821	0.131054	38963.8	8.08867	0.122507	26.5103	0.714245	21608	5081.53	4733.13	11793.4	0.235169	0.219045	0.545786	0.709402	0	0.02849	0.002849	0.0740741	0.185185	0.206	55.75	0.472	0.024	0.558851	44.8536	0.0437169	0.386985	0.047812	0.763644	0.362673	0.492583	0.647	0.593	0.742	0.505191	0.133333	0.433333	0.566667	0.8	-47.1	37.22	0.590085	0.624152	0.445851	0.592048	0.658559	0.794546	-1006.2	1090	0.621443	0.00349808	0.524021	0.734332	0.987495
ENST00000299727	6488.61	0.0716332	0.0630373	0.0687679	0.0630373	0.0716332	0.0487106	0.0716332	-1.88597	0.478345	-0.136566	0.538441	-2.12285	0.269234	3.94112	0.0945559	0.0515759	0.0200573	0.0458453	0.0916905	0.0573066	0.0573066	0.123209	38952.4	9.5523	0.123209	39.7309	0.379083	23224.2	7116.91	4627.25	11480.1	0.306443	0.199242	0.494315	0.69914	0.017192	0.0229226	0.00573066	0.0716332	0.183381	0.219	54.9	0.576	0.032	0.629184	84.6125	0.0595443	0.392342	0.03705	0.799643	0.347465	0.509239	0.6275	0.547	0.594	0.503046	0.0666667	0.433333	0.6	0.833333	-36.1	9.74	0.886965	0.706897	0.39398	0.497411	0.884979	0.966664	-1430.2	1028.65	0.616488	0.00885651	0.512277	0.73288	0.999404
ENST00000296271	6168.64	0.0718391	0.0718391	0.0718391	0.0718391	0.0718391	0.0574713	0.0689655	-2.88453	0.263221	-0.0390765	1.04209	-1.52355	-1.96795	3.45402	0.103448	0.0287356	0.0517241	0.0402299	0.0689655	0.0632184	0.045977	0.112069	38892.2	6.20877	0.155172	34.0515	0.518678	16873.8	3553.27	4562.98	8757.57	0.210579	0.270418	0.519003	0.675287	0.0258621	0.0402299	0	0.132184	0.126437	0.172	49.53	0.345	0.005	0.503999	103.099	0.0740653	0.277441	0.00512	0.914905	0.159608	0.469609	0.6425	0.683	0.45	0.344894	0	0.266667	0.433333	0.633333	-37.9	7.79	0.77673	0.733573	0.556869	0.710532	0.784217	0.838545	-989.5	940.52	0.569007	0.0075517	0.429432	0.715067	0.99923
ENST00000646641	3706.39	0.0708215	0.0708215	0.0679887	0.0708215	0.0708215	0.0708215	0.0708215	-1.71489	1.24508	1.06501	-1.47471	-4.07258	-2.68196	2.98512	0.0963173	0.0226629	0.0339943	0.0566572	0.0453258	0.0453258	0.0283286	0.17847	38866.5	9.20746	0.0934844	50.6652	0.60255	23179.5	6506.01	5274.91	11398.6	0.280679	0.227568	0.491754	0.634561	0.062323	0	0.0113314	0.0878187	0.203966	0.261	48.38	0.577	0.026	0.642204	46.8759	0.150243	0.372717	0.095246	0.677491	0.34526	0.510585	0.787	0.828	0.81	0.478168	0.266667	0.433333	0.533333	0.633333	-24.6	20.69	0.780982	0.602819	0.19423	0.433841	0.791005	0.957922	-259.2	191.5	0.542417	0.00749923	0.402064	0.695582	0.99844
ENST00000369212	586.465	0.0735294	0.0735294	0.0529412	0.0735294	0.0735294	0.0647059	0.0735294	-0.0852064	1.97372	2.55833	-0.185899	-3.80289	-0.914779	2.01572	0.105882	0.0235294	0.0676471	0.0441177	0.0735294	0.0676471	0.0411765	0.0911765	38848.5	9.08851	0.129412	45.6547	0.432353	20966.4	5535.61	5069.97	10360.8	0.264023	0.241814	0.494163	0.823529	0.00882353	0.0294118	0	0.0647059	0.0735294	0.204	55.7	0.441	0.016	0.553229	29.9567	0.0782159	0.386362	0.072876	0.63841	0.366503	0.502104	0.4825	0.494	0.444	0.428076	0.233333	0.366667	0.5	0.633333	-17.3	20.61	0.53167	0.43572	0.144394	0.304447	0.562575	0.680101	-303.2	240.13	0.54707	0.0773956	0.410611	0.68709	0.933703
ENST00000228887	6410.46	0.0724638	0.0695652	0.0608696	0.0724638	0.0695652	0.0666667	0.0724638	-4.87689	-2.50202	-1.9189	-1.54012	-2.57608	-3.68241	-0.567541	0.0666667	0.0289855	0.0231884	0.0405797	0.0550725	0.0289855	0.0463768	0.226087	38790.5	4.86788	0.118841	36.6084	0.698261	24383.9	5104.26	7591.15	11688.5	0.209329	0.311318	0.479353	0.692754	0.0173913	0	0	0.0724638	0.217391	0.192	52.03	0.399	0.012	0.522044	22.7276	0.0381335	0.285185	0.006586	0.710602	0.165664	0.469162	0.5245	0.493	0.518	0.416527	0.166667	0.366667	0.466667	0.733333	-20.6	36.7	0.5064	0.548888	0.348549	0.490436	0.628721	0.699919	-461.1	566.96	0.561231	0.0435597	0.449433	0.69528	0.979274
ENST00000304244	512.493	0.0692521	0.0692521	0.0692521	0.0692521	0.066482	0.0692521	0.0609418	-1.7939	-0.464001	0.64428	-0.146761	-3.55951	1.22813	-0.203166	0.119114	0.0221607	0.0415512	0.033241	0.0637119	0.0470914	0.0360111	0.163435	38778.1	9.55791	0.0941828	51.5997	0.485596	23168.8	6334.36	3853.04	12981.4	0.2734	0.166303	0.560296	0.709141	0.00831025	0.0277008	0.00277008	0.113573	0.138504	0.181	56.8	0.387	0.048	0.517523	94.4262	0.107916	0.35093	0.049692	0.833147	0.313035	0.48823	0.6595	0.677	0.414	0.453957	0.1	0.333333	0.533333	0.933333	-51.7	33.49	0.218915	0.484965	0.198297	0.325971	0.649452	0.77231	-791.97	759.46	0.596805	0.00414305	0.48395	0.737635	0.998081
ENST00000544091	588.488	0.0737463	0.0737463	0.0737463	0.0737463	0.0737463	0.0619469	0.0737463	-1.54815	1.74374	-0.468092	0.336688	-0.868223	-0.934748	-0.551476	0.103245	0.0294985	0.0471976	0.0294985	0.0678466	0.0619469	0.0619469	0.0943953	38773.8	9.25613	0.144543	47.1175	0.537168	19948.1	5000.14	5092.18	9855.8	0.250657	0.255271	0.494072	0.758112	0	0	0	0.0825959	0.159292	0.184	55.3	0.464	0.022	0.558035	84.876	0.0932703	0.354267	0.037289	0.720583	0.326681	0.491683	0.548	0.598	0.694	0.501463	0.133333	0.4	0.633333	0.8	-31.2	35.3	0.562962	0.601104	0.322334	0.566232	0.667405	0.757091	-932	768.07	0.623443	0.0227108	0.505356	0.758548	0.998125
ENST00000362032	528.225	0.0748503	0.0748503	0.0748503	0.0718563	0.0748503	0.0538922	0.0688623	0.654495	0.777003	0.127705	-2.10453	-3.11403	-0.0675939	1.73477	0.0748503	0.0269461	0.0449102	0.0389222	0.0838323	0.0479042	0.0808383	0.107784	38697.4	9.14434	0.155689	27.9585	0.555389	18657.7	4535.84	4248.04	9873.83	0.243108	0.227683	0.529209	0.808383	0.0179641	0.0239521	0	0.0598802	0.0898204	0.177	51.54	0.584	0.019	0.60166	154.316	0.0921838	0.398782	0.031131	0.707236	0.37377	0.518306	0.6825	0.686	0.634	0.537405	0.166667	0.466667	0.633333	0.833333	-54.4	11.44	0.989789	0.641759	0.172501	0.426317	0.883999	0.98912	-1870	1191.68	0.630784	0.0426084	0.523906	0.749757	0.999663
ENST00000597214	797.958	0.0722543	0.0635838	0.0722543	0.0722543	0.0722543	0.0520231	0.066474	-2.18384	-0.538723	-1.88464	1.42467	-1.4394	1.17776	3.02835	0.0404624	0.0346821	0.0317919	0.0549133	0.0751445	0.0462428	0.049133	0.196532	38694.7	7.54585	0.127168	39.0168	0.422832	20819.1	6090.29	4803.11	9925.71	0.292534	0.230707	0.476759	0.812139	0	0	0.00578035	0.0404624	0.141619	0.158	54.23	0.537	0.039	0.571962	80.1398	0.108591	0.431361	0.111847	0.724751	0.401128	0.533514	0.676	0.621	0.458	0.611537	0.3	0.566667	0.666667	0.866667	-48	13.39	0.994504	0.852013	0.665376	0.719943	0.99364	0.998848	-934.3	713.79	0.669467	0.164084	0.551549	0.796302	0.999248
ENST00000540461	279.217	0.0720461	0.0605187	0.0691643	0.0720461	0.0691643	0.0720461	0.0605187	-2.99856	0.763793	-0.4017	0.541007	-2.68096	0.556071	3.14168	0.0691643	0.0172911	0.0662824	0.0576369	0.0864553	0.037464	0.0317003	0.158501	38692.7	8.84347	0.112392	37.0937	0.775793	20579.2	4806.62	5259.73	10512.8	0.233568	0.255586	0.510847	0.766571	0.0172911	0.0259366	0.00576369	0.0461095	0.138329	0.178	52.05	0.61	0.03	0.620148	141.997	0.11687	0.452659	0.049763	0.741656	0.415437	0.545949	0.7	0.599	0.602	0.602083	0.266667	0.533333	0.666667	0.966667	-47.5	23.34	0.270357	0.31559	0.0430307	0.227654	0.352178	0.713403	-1491.6	1036.14	0.627361	0.00477968	0.505485	0.781051	0.999376
ENST00000377741	3749.82	0.0698324	0.0698324	0.0698324	0.0698324	0.0698324	0.0642458	0.0698324	-1.74413	1.00276	-0.153971	-0.641991	-1.67129	-1.81019	4.01983	0.142458	0.0363129	0.0335196	0.0363129	0.0251397	0.0307263	0.0502793	0.162011	38649.2	9.3556	0.0837989	37.5422	0.592737	24137.5	6607.97	5056.69	12472.9	0.273763	0.209495	0.516742	0.689944	0.00837989	0	0	0.100559	0.201117	0.165	50.33	0.561	0.014	0.587468	220.639	0.101443	0.424961	0.016182	0.775107	0.398478	0.52721	0.656	0.661	0.602	0.577271	0.133333	0.533333	0.666667	0.833333	-45.3	20.87	0.625998	0.758116	0.329054	0.722762	0.857282	0.96547	-2717.2	1594.09	0.645698	0.00590792	0.533315	0.784517	0.999022
ENST00000594310	6442.04	0.0722543	0.0635838	0.0722543	0.0722543	0.0722543	0.0520231	0.066474	-2.18384	-0.538723	-1.88464	1.42467	-1.4394	0.935691	3.04475	0.0404624	0.0346821	0.0317919	0.0549133	0.0751445	0.0462428	0.049133	0.196532	38648.6	7.997	0.124277	41.6145	0.394798	20694	6157.11	4760.26	9776.6	0.297532	0.230031	0.472437	0.812139	0	0	0.00578035	0.0346821	0.147399	0.204	53.89	0.404	0.011	0.534269	31.466	0.0598213	0.318074	0.036949	0.688487	0.286921	0.440295	0.707	0.714	0.58	0.427307	0.2	0.366667	0.5	0.666667	-33.2	48.85	0.694986	0.813897	0.313056	0.783496	0.95139	0.992474	-432.5	389.55	0.592922	0.00270695	0.479539	0.738284	0.992474
ENST00000446620	785.795	0.0680473	0.0473373	0.0739645	0.0621302	0.0739645	0.0680473	0.0532544	-1.87329	1.92157	-1.42535	-0.40816	-3.0402	-1.47146	4.22418	0.0828402	0.056213	0.0769231	0.035503	0.112426	0.0798817	0.0325444	0.0769231	38625.4	9.11907	0.14497	41.1702	0.616864	23146.1	5383.61	6118.45	11644	0.232593	0.26434	0.503067	0.825444	0	0	0	0.0769231	0.0976331	0.151	52.38	0.531	0.021	0.575987	73.7092	0.0922519	0.393807	0.103095	0.680331	0.355377	0.487887	0.5115	0.427	0.44	0.573333	0.366667	0.533333	0.633333	0.866667	-47.6	10.96	0.864952	0.772788	0.49649	0.622837	0.887606	0.947402	-956.1	496.79	0.653928	0.0069054	0.542607	0.779522	0.999028
ENST00000614798	1245.63	0.074184	0.074184	0.074184	0.0652819	0.0712166	0.0534125	0.0623145	0.215058	-0.0953208	-1.00763	-0.79573	-3.95688	0.725154	2.2696	0.0801187	0.0207715	0.0534125	0.0356083	0.0949555	0.0356083	0.0860534	0.118694	38540.5	9.43077	0.130564	32.3306	0.41454	21043.8	7029.86	4615.52	9398.44	0.334058	0.219329	0.446613	0.753709	0.0207715	0.0118694	0	0.109792	0.103858	0.159	55.72	0.548	0.032	0.594493	79.8688	0.121013	0.407998	0.103095	0.680331	0.366435	0.490893	0.6465	0.63	0.72	0.591024	0.366667	0.533333	0.666667	0.9	-52.4	10.51	0.659329	0.644899	0.243677	0.403469	0.889005	0.99948	-831.5	532.91	0.657061	0.0210122	0.539953	0.788003	0.99948
ENST00000641672	706.718	0.0730994	0.0730994	0.0730994	0.0643275	0.0701754	0.0584795	0.0497076	-0.171864	1.15741	0.929098	0.586074	0.255834	1.63532	2.12496	0.128655	0.0204678	0.0380117	0.0643275	0.0877193	0.0614035	0.0175439	0.119883	38517.8	9.06111	0.108187	39.8649	0.739181	20890.9	5239.87	5565.02	10086.1	0.25082	0.266384	0.482795	0.75731	0.0263158	0.0263158	0.00584795	0.0467836	0.137427	0.185	49.66	0.389	0.009	0.564574	32.2909	0.0919968	0.331462	0.009924	0.642218	0.317427	0.455306	0.5315	0.493	0.486	0.387311	0.2	0.3	0.466667	0.633333	-19.5	17.21	0.747362	0.695606	0.455243	0.604516	0.775677	0.937842	-263.3	253.42	0.599133	0.0188106	0.478947	0.747995	0.997634
ENST00000395946	189.785	0.0750751	0.0720721	0.0750751	0.0750751	0.0690691	0.0750751	0.0720721	-2.1504	-0.264904	-0.345637	0.0638821	-2.46425	0.00386295	1.7348	0.0930931	0.033033	0.039039	0.039039	0.0720721	0.024024	0.0570571	0.129129	38507	8.93598	0.162162	50.449	0.633634	22080.8	5023.46	5663.51	11393.9	0.227503	0.25649	0.516007	0.738739	0.00900901	0.024024	0	0.0570571	0.171171	0.246	50.15	0.631	0.015	0.659246	39.2645	0.0989031	0.428171	0.134733	0.698747	0.381608	0.530837	0.621	0.548	0.414	0.574415	0.366667	0.533333	0.633333	0.766667	-38.1	11.77	0.869444	0.659006	0.310302	0.488024	0.797727	0.86977	-473	260.97	0.650428	0.0107525	0.547923	0.784329	0.99604
ENST00000645147	1167.23	0.0750751	0.0750751	0.0750751	0.0690691	0.0720721	0.0690691	0.0720721	-1.33913	0.430861	-0.556771	-2.86891	0.120546	-0.267104	0.251673	0.0600601	0.03003	0.0480481	0.039039	0.0750751	0.0630631	0.039039	0.138138	38502.2	8.73419	0.15015	52.1277	0.450751	19831.1	4849.51	5282.09	9699.54	0.24454	0.266353	0.489107	0.78979	0	0	0.00600601	0.102102	0.102102	0.196	48.46	0.482	0.016	0.576073	33.6414	0.0882978	0.452982	0.134733	0.658314	0.424854	0.538646	0.621	0.548	0.414	0.575044	0.366667	0.533333	0.633333	0.733333	-37.9	32.18	0.786583	0.611662	0.321164	0.473857	0.740099	0.869607	-455.9	249	0.643989	0.00830192	0.539632	0.774872	0.99595
ENST00000275198	175.439	0.0724638	0.0724638	0.0637681	0.0724638	0.0695652	0.0608696	0.0724638	-1.7646	0.96185	1.68233	1.29562	-1.47172	0.852844	2.52277	0.0956522	0.0289855	0.0550725	0.00869565	0.115942	0.084058	0.0521739	0.0753623	38450.8	8.2755	0.144928	41.6815	0.644058	19125.8	4179.65	5234.16	9711.98	0.218535	0.27367	0.507795	0.736232	0.026087	0	0.0115942	0.0956522	0.130435	0.246	57.61	0.534	0.009	0.620602	36.3448	0.109803	0.358586	0.022672	0.680679	0.350091	0.480905	0.584	0.67	0.894	0.443775	0.133333	0.4	0.5	0.633333	-27.8	20.48	0.29837	0.530473	0.234675	0.364239	0.677776	0.943683	-247.9	180.2	0.535195	0.0213415	0.418021	0.675128	0.997503
ENST00000594900	6447.51	0.0714286	0.0714286	0.0714286	0.0657143	0.0685714	0.0714286	0.0685714	-1.4022	1.7334	-0.862698	-0.266106	0.408596	0.109502	3.20669	0.0742857	0.0228571	0.0428571	0.0571429	0.1	0.0371429	0.0457143	0.131429	38445	9.22615	0.111429	26.3334	0.682286	21922.5	5068.6	5024.6	11829.3	0.231205	0.229198	0.539596	0.765714	0.00857143	0.0285714	0.00285714	0.0542857	0.14	0.197	47.44	0.681	0.037	0.66354	53.0477	0.110057	0.444512	0.140331	0.72588	0.4036	0.528835	0.587	0.6	0.67	0.601379	0.333333	0.533333	0.666667	0.8	-23.4	22.2	0.604677	0.730841	0.634738	0.664881	0.764035	0.943835	-621.5	391.22	0.669171	0.00904269	0.575739	0.797528	0.999302
ENST00000600815	6442.25	0.0714286	0.0714286	0.0714286	0.0657143	0.0685714	0.0714286	0.0685714	-1.4022	1.7334	-0.862698	-0.266106	0.408596	0.109502	3.20669	0.0742857	0.0228571	0.0428571	0.0571429	0.1	0.0371429	0.0457143	0.131429	38445	9.22615	0.111429	26.3334	0.682286	21822.1	5031.22	5133.22	11657.7	0.230556	0.23523	0.534214	0.748571	0.00857143	0.0285714	0.00285714	0.0657143	0.145714	0.223	55.8	0.38	0.014	0.553227	16.5829	0.0380342	0.316069	0.025337	0.649471	0.196754	0.48993	0.628	0.636	0.796	0.439359	0.2	0.4	0.5	0.733333	-25.3	37.65	0.351823	0.40029	0.110972	0.332511	0.455184	0.658033	-364.6	332.72	0.615279	0.0297312	0.50576	0.726057	0.989293
ENST00000332438	423.702	0.0690608	0.0635359	0.0662983	0.0552486	0.0690608	0.0690608	0.0662983	1.30079	-0.566281	0.736558	-1.62233	-1.73547	-2.07503	1.50068	0.132597	0.019337	0.0414365	0.0469613	0.0883978	0.0220994	0.0552486	0.135359	38415.3	9.85349	0.0662983	53.6859	0.318785	25239.5	7831.26	5297.72	12110.5	0.310278	0.209898	0.479824	0.671271	0	0.0331492	0	0.0580111	0.237569	0.192	49.19	0.694	0.061	0.660553	154.241	0.152412	0.355705	0.00084	0.710784	0.32395	0.489335	0.6565	0.633	0.808	0.587693	0.1	0.433333	0.766667	0.966667	-52.4	21.93	0.718783	0.595641	0.311728	0.471887	0.699783	0.865037	-1253	863.53	0.637874	0.0164888	0.509412	0.784654	0.999846
ENST00000302548	720.128	0.0744048	0.0744048	0.0744048	0.0684524	0.0744048	0.0654762	0.0714286	-0.693979	0.452435	-0.691181	-1.47169	-1.00134	-1.31083	4.18228	0.0476191	0.0297619	0.0595238	0.0982143	0.0684524	0.0625	0.0714286	0.0595238	38409	9.21165	0.127976	37.9914	0.433631	18855.5	4688.67	6243.86	7922.98	0.248663	0.331142	0.420195	0.839286	0.00892857	0	0.00595238	0.0476191	0.0982143	0.209	53.12	0.474	0.089	0.584178	59.1288	0.13169	0.464386	0.143156	0.775332	0.428619	0.551518	0.5615	0.467	0.61	0.626479	0.333333	0.566667	0.666667	0.833333	-52.8	5.68	0.630395	0.743829	0.498316	0.59945	0.897892	0.996538	-565.8	266.04	0.616687	0.00234782	0.49464	0.762656	0.998025
ENST00000575738	575.699	0.0735294	0.0470588	0.0705882	0.0735294	0.0735294	0.05	0.0647059	-3.26607	2.19629	0.547423	1.45973	-2.285	3.18934	3.29531	0.161765	0.0205882	0.0676471	0.0676471	0.0882353	0.0617647	0.0294118	0.05	38345.9	8.3049	0.132353	43.9821	0.617353	20160.3	5398.83	5317	9444.49	0.267795	0.263736	0.468469	0.794118	0.0176471	0.0264706	0.00588235	0.0529412	0.102941	0.192	56.83	0.426	0.036	0.539439	41.213	0.0482024	0.371155	0.050383	0.721633	0.342401	0.503896	0.5315	0.602	0.68	0.494159	0.133333	0.4	0.6	0.833333	-52.3	27.12	0.420212	0.632725	0.0852398	0.567027	0.77351	0.882044	-826	656.38	0.602865	0.0012137	0.485643	0.758405	0.999483
ENST00000529102	6365.07	0.0680473	0.0739645	0.0739645	0.0739645	0.0739645	0.0739645	0.0739645	0.529154	0.25656	0.584347	1.54875	-1.25112	-1.80707	2.79332	0.0739645	0.0266272	0.0473373	0.0236686	0.0887574	0.0414201	0.0414201	0.14497	38300.1	7.52619	0.130178	40.1663	0.345266	20178.9	6061.04	4966.99	9150.9	0.300365	0.246147	0.453488	0.733728	0.00887574	0.0236686	0	0.0828402	0.150888	0.152	57.77	0.484	0.039	0.544106	31.6932	0.0767391	0.427256	0.052865	0.726411	0.399703	0.508234	0.5945	0.685	0.822	0.570048	0.2	0.533333	0.633333	0.833333	-46.7	22.97	0.787468	0.610219	0.37124	0.5683	0.686713	0.824072	-457.4	287	0.620137	0.0546964	0.525355	0.741303	0.99054
ENST00000309926	219.49	0.0720461	0.0720461	0.0720461	0.0662824	0.0720461	0.0720461	0.0720461	-1.4061	1.62832	0.180568	-2.06883	-2.82297	0.608594	0.853787	0.135447	0.054755	0.0288184	0.0345821	0.0806916	0.0518732	0.0432277	0.0720461	38288	8.81085	0.0979827	48.7084	0.639769	25197.9	5098.92	6303.68	13795.3	0.202355	0.250167	0.547478	0.760807	0	0	0	0.0749279	0.164265	0.172	46.43	0.655	0.037	0.635885	54.5191	0.12562	0.464103	0.149421	0.736427	0.430426	0.545466	0.6135	0.618	0.568	0.651875	0.466667	0.6	0.7	0.9	-36.7	29.43	0.170455	0.606095	0.147523	0.358706	0.837829	0.941932	-592.5	261.04	0.674441	0.136707	0.581459	0.790409	0.999763
ENST00000456448	704.897	0.0707965	0.0589971	0.0560472	0.0471976	0.0737463	0.0707965	0.0648968	-1.48068	2.85513	1.624	-0.600184	-0.574016	1.07275	3.71639	0.126844	0.0265487	0.0530974	0.0678466	0.123894	0.0442478	0.0324484	0.0825959	38279.1	7.14321	0.129794	44.4487	0.634513	20211.1	5131.99	4867.62	10211.5	0.253919	0.240839	0.505241	0.740413	0.00884956	0.0383481	0.00294985	0.0766962	0.132743	0.203	43.91	0.726	0.041	0.68748	136.579	0.099258	0.44941	0.1236	0.866295	0.395513	0.533079	0.647	0.593	0.57	0.641907	0.333333	0.566667	0.7	0.9	-58.1	21.76	0.791586	0.801318	0.485987	0.765497	0.861692	0.927029	-1848.7	1088.45	0.654072	0.00784579	0.544289	0.797922	0.999768
ENST00000298440	468.502	0.074184	0.074184	0.0652819	0.074184	0.0682493	0.074184	0.0682493	0.119057	0.95722	-0.452543	-1.98613	-2.05344	-2.91342	2.40433	0.103858	0.0267062	0.0593472	0.0356083	0.0771513	0.0534125	0.0504451	0.0949555	38250.7	8.54272	0.127596	48.7962	0.578338	19444.2	4483.56	5624.67	9335.97	0.230586	0.289273	0.480141	0.765579	0.0207715	0.0237389	0.00296736	0.0890208	0.0979229	0.16	54.32	0.42	0.019	0.519342	91.9226	0.0785663	0.335191	0.021991	0.914905	0.318518	0.482041	0.6915	0.592	0.66	0.446657	0	0.333333	0.533333	0.933333	-55.1	25.79	0.536785	0.575845	0.109838	0.557315	0.691675	0.804677	-1093.9	900.82	0.620245	0.00017248	0.507604	0.761441	0.999036
ENST00000541038	474.865	0.074184	0.074184	0.0652819	0.074184	0.0682493	0.074184	0.0682493	0.119057	0.95722	-0.452543	-1.98613	-2.05344	-2.91342	2.40433	0.103858	0.0267062	0.0593472	0.0356083	0.0771513	0.0534125	0.0504451	0.0949555	38250.7	8.54272	0.127596	48.7962	0.578338	19249	4476.57	5556.03	9216.37	0.232562	0.28864	0.478798	0.765579	0.0207715	0.0237389	0	0.074184	0.115727	0.21	53.31	0.4	0.012	0.544037	53.1539	0.0575882	0.275392	0.016726	0.718105	0.168258	0.453875	0.4325	0.465	0.67	0.398485	0.0666667	0.333333	0.466667	0.7	-25.6	15.01	0.632093	0.63073	0.455748	0.519716	0.755126	0.853944	-717.1	641.13	0.612007	0.0263904	0.509674	0.737618	0.994772
ENST00000541518	483.091	0.074184	0.074184	0.0652819	0.074184	0.0682493	0.074184	0.0682493	0.119057	0.95722	-0.452543	-1.98613	-2.05344	-2.91342	2.40433	0.103858	0.0267062	0.0593472	0.0356083	0.0771513	0.0534125	0.0504451	0.0949555	38250.7	8.54272	0.127596	48.7962	0.578338	19305.6	4495.69	5595.3	9214.59	0.23287	0.289828	0.477302	0.762611	0.0207715	0.0237389	0	0.0801187	0.11276	0.197	52.44	0.363	0.01	0.509203	55.4386	0.0470617	0.312789	0.018783	0.697137	0.19679	0.459107	0.7485	0.654	0.618	0.34586	0.0666667	0.266667	0.4	0.8	-29.6	19.16	0.628599	0.524364	0.177835	0.514431	0.63899	0.698233	-811.24	903.63	0.571055	0.00604621	0.440427	0.702873	0.997875
ENST00000258034	380.847	0.074184	0.0712166	0.0652819	0.074184	0.074184	0.0623145	0.0623145	-2.22726	-1.395	0.882957	0.347109	-1.80767	-0.454545	1.18918	0.10089	0.032641	0.0474777	0.0445104	0.0771513	0.0771513	0.0178042	0.118694	38242	8.48986	0.151335	27.9288	0.718991	19542.8	4781.47	3957.09	10804.2	0.244667	0.202483	0.55285	0.738872	0.041543	0	0.0118694	0.074184	0.133531	0.175	50.29	0.357	0.009	0.515071	106.15	0.0716263	0.276309	0.025304	0.72765	0.156222	0.44358	0.737	0.784	0.728	0.370112	0.133333	0.3	0.433333	0.833333	-53.7	25.74	0.908183	0.709312	0.499638	0.599538	0.799557	0.999433	-1170.8	1079.32	0.604611	0.00817868	0.496072	0.73255	0.999433
ENST00000399285	1124.58	0.0750751	0.0690691	0.0750751	0.0750751	0.0750751	0.0600601	0.0600601	0.0928716	-0.785357	-0.652716	-0.594438	-2.76231	0.97614	0.648011	0.0870871	0.027027	0.0600601	0.033033	0.111111	0.042042	0.033033	0.117117	38231.5	9.56841	0.141141	31.7447	0.408709	20144.5	5424.62	5041.84	9678.09	0.269285	0.250283	0.480432	0.852853	0	0.03003	0.003003	0.0660661	0.0480481	0.176	51.04	0.361	0.014	0.512736	113.373	0.0627062	0.273926	0.012132	0.72765	0.158269	0.434057	0.5895	0.709	0.658	0.373734	0.133333	0.3	0.433333	0.833333	-57.3	18.25	0.408656	0.667334	0.211472	0.404851	0.889324	0.99957	-1419.4	1302.71	0.587578	0.00818677	0.468101	0.721051	0.999656
ENST00000309099	6499.63	0.0728863	0.0495627	0.0699709	0.058309	0.0699709	0.0728863	0.0612245	-2.31736	2.95382	-0.233431	-0.97811	-4.00953	-0.983272	4.37533	0.139942	0.0116618	0.0553936	0.058309	0.0612245	0.0524781	0.0233236	0.142857	38171.1	8.95932	0.122449	45.0924	0.605831	22827.9	5731.67	4369.42	12726.8	0.251082	0.191407	0.557511	0.664723	0	0	0.0058309	0.142857	0.186589	0.179	53.88	0.394	0.015	0.529571	158.797	0.0614301	0.277991	0.005741	0.7575	0.164118	0.456364	0.6425	0.699	0.606	0.382652	0.0333333	0.266667	0.433333	0.9	-59.2	37.1	0.590176	0.6522	0.418624	0.561297	0.761653	0.819837	-2052.44	2335.94	0.600616	0.00515413	0.496101	0.732297	0.998602
ENST00000416594	360.14	0.0755287	0.0755287	0.0725076	0.0755287	0.0694864	0.0755287	0.0694864	-2.94914	-0.649084	-0.387124	-0.45092	-3.57524	-1.9899	1.43871	0.0664653	0.0302115	0.0271903	0.0574018	0.0876133	0.0634441	0.0271903	0.126888	38133.3	9.37733	0.138973	40.9025	0.559819	19713.2	5368.26	4575.17	9769.79	0.272318	0.232086	0.495596	0.770393	0.0332326	0	0	0.0876133	0.108761	0.179	52.64	0.391	0.011	0.52282	52.5011	0.0451817	0.297937	0.012806	0.722744	0.177564	0.46504	0.561	0.443	0.61	0.416046	0.0666667	0.333333	0.5	0.8	-27.8	20.79	0.754907	0.662627	0.399752	0.49348	0.77398	0.918737	-988.8	834.01	0.609487	0.0265756	0.496534	0.74499	0.995528
ENST00000275200	351.593	0.0730994	0.0730994	0.0643275	0.0730994	0.0730994	0.0614035	0.0730994	-0.41904	-0.209731	1.18616	0.813157	-2.61106	0.41945	2.96368	0.0935673	0.0292398	0.0555556	0.00877193	0.102339	0.0964912	0.0526316	0.0701754	38028.4	6.41766	0.140351	33.5463	0.746784	18743.7	4073.3	5005.16	9665.27	0.217315	0.267031	0.515653	0.748538	0.0263158	0	0.0116959	0.0906433	0.122807	0.168	50.99	0.399	0.009	0.529343	75.7498	0.0418739	0.323466	0.031788	0.701062	0.304767	0.45505	0.6625	0.751	0.702	0.424705	0.133333	0.366667	0.5	0.666667	-36.9	20.17	0.630217	0.673233	0.454575	0.605858	0.706518	0.908468	-1555.7	1382.63	0.607091	0.00998551	0.498739	0.736653	0.997631
ENST00000543919	4314.17	0.0698324	0.0698324	0.0698324	0.0698324	0.0670391	0.0586592	0.0698324	-0.570619	-0.699602	-0.119284	-3.18854	-0.643448	-0.408471	2.7943	0.0670391	0.027933	0.0335196	0.0391061	0.0698324	0.027933	0.075419	0.184358	37941.2	10.6826	0.0837989	35.0612	0.418436	21636.4	6920.6	2705.36	12010.4	0.31986	0.125038	0.555102	0.678771	0.0335196	0.0223464	0.00558659	0.075419	0.184358	0.168	54.77	0.472	0.029	0.557169	104.047	0.086706	0.380533	0.038534	0.794357	0.347911	0.490028	0.5775	0.501	0.508	0.503467	0.0666667	0.4	0.6	0.9	-47.2	25.9	0.759234	0.696592	0.513707	0.644564	0.740595	0.861036	-1344.7	1055.28	0.656012	0.00404856	0.551653	0.782555	0.99973
ENST00000547270	122.648	0.0750751	0.0750751	0.054054	0.0720721	0.0750751	0.0750751	0.0660661	0.035911	-0.514914	0.544458	-2.74816	-0.525556	-2.28605	2.21784	0.039039	0.054054	0.0750751	0.0450451	0.0960961	0.0840841	0.00900901	0.105105	37892.1	9.60136	0.123123	36.6616	0.762162	21468.1	5618.61	5228.71	10620.8	0.261719	0.243557	0.494723	0.843844	0	0	0	0.0600601	0.0960961	0.208	52.88	0.562	0.01	0.616073	57.1924	0.0566262	0.346046	0.020478	0.676221	0.336208	0.487314	0.8355	0.835	0.7	0.472799	0.0666667	0.4	0.566667	0.866667	-51.2	20.52	0.833748	0.806342	0.390177	0.782078	0.87779	0.898236	-972.2	1092.19	0.643356	0.102174	0.534881	0.765994	0.997505
ENST00000275169	432.834	0.0662983	0.0690608	0.0690608	0.0690608	0.0635359	0.0662983	0.0690608	1.80924	0.320752	-0.0301211	-1.10548	-1.55537	0.874095	3.43979	0.20442	0.0110497	0.0331492	0.0607735	0.0414365	0.0773481	0.0165746	0.0828729	37880.8	7.61321	0.0856354	35.3392	0.737017	23759.7	4454.11	5019.56	14286.1	0.187465	0.211263	0.601272	0.665746	0.0276243	0	0.0110497	0.104972	0.190608	0.156	52.28	0.539	0.032	0.575867	68.0108	0.0837572	0.425439	0.121492	0.7518	0.392413	0.528293	0.508	0.537	0.332	0.60041	0.333333	0.533333	0.666667	0.8	-30.7	28.64	0.512653	0.650179	0.0895056	0.582568	0.784205	0.882363	-932.1	491.6	0.624181	0.00089318	0.508113	0.767239	0.998707
ENST00000226413	159.721	0.0731707	0.0731707	0.0762195	0.070122	0.0762195	0.0762195	0.0609756	-1.07152	2.03792	1.17072	0.934478	-2.45232	0.7812	2.5658	0.109756	0.0518293	0.0518293	0.0457317	0.097561	0.0914634	0.0396341	0.00609756	37730.3	9.55849	0.143293	29.4281	0.353354	20307	4706.14	6001.67	9599.24	0.231749	0.295546	0.472705	0.72561	0	0.0426829	0	0.10061	0.131098	0.197	52.63	0.54	0.016	0.59542	130.678	0.0587054	0.37359	0.050506	0.821681	0.340772	0.491578	0.575	0.59	0.518	0.497306	0.166667	0.433333	0.566667	0.9	-53.2	31.71	0.651324	0.63188	0.416237	0.564669	0.725531	0.77882	-2329.3	1648.36	0.628781	0.00012111	0.499762	0.7817	0.999512
ENST00000322241	549.003	0.0679348	0.0679348	0.0679348	0.0597826	0.0679348	0.0679348	0.0570652	0.00550375	-0.481583	-1.24952	-0.642848	-2.54056	1.57664	1.97036	0.0407609	0.0190217	0.0543478	0.0326087	0.0625	0.105978	0.0244565	0.203804	37613.1	10.8598	0.0516304	59.1204	0.513315	27167.3	7003.41	3726.69	16437.2	0.257789	0.137176	0.605036	0.622283	0	0	0	0.125	0.252717	0.191	55.85	0.467	0.031	0.562011	95.351	0.105477	0.372042	0.021191	0.725957	0.363885	0.480859	0.66	0.619	0.434	0.53186	0.233333	0.466667	0.6	0.766667	-54.9	19.93	0.726257	0.783961	0.62384	0.773134	0.799494	0.974863	-936.6	744.45	0.625282	0.00422491	0.506514	0.772116	0.999019
ENST00000284674	1099.2	0.0712166	0.0712166	0.074184	0.074184	0.074184	0.0623145	0.0504451	-0.941045	1.69658	1.51092	-0.2457	-1.06066	0.417473	5.47798	0.0207715	0.0296736	0.0356083	0.0652819	0.0563798	0.145401	0.0118694	0.15727	37603.1	9.81829	0.0890208	47.1131	0.421068	19919.3	7023.93	3336.91	9558.49	0.352619	0.167521	0.47986	0.813056	0.0178042	0.0237389	0	0.0445104	0.10089	0.265	43.01	0.727	0.053	0.722679	48.4071	0.151272	0.454223	0.163103	0.708126	0.420626	0.511353	0.703	0.745	0.84	0.586708	0.4	0.533333	0.633333	0.766667	-29.9	30.38	0.618216	0.721537	0.29234	0.602973	0.857788	0.967869	-343.3	205.25	0.588988	0.00985977	0.469427	0.71907	0.998516
ENST00000317834	941.31	0.0757576	0.0757576	0.0757576	0.0757576	0.069697	0.0757576	0.0636364	-3.38994	2.5767	-0.565254	2.2473	-0.683747	0.470669	3.77219	0.127273	0.0212121	0.030303	0.069697	0.0909091	0.0515152	0.0333333	0.0636364	37488.3	9.20997	0.133333	37.3652	0.612121	19602.3	5003.41	5476.78	9122.12	0.255246	0.279395	0.465359	0.730303	0.0181818	0.0272727	0.0121212	0.0515152	0.160606	0.24	48.13	0.66	0.02	0.661092	56.4495	0.162679	0.380164	0.068771	0.654433	0.356457	0.503192	0.5505	0.57	0.666	0.493295	0.233333	0.433333	0.566667	0.7	-22.7	26.01	0.756557	0.70189	0.482455	0.590319	0.815259	0.862306	-297.9	217.14	0.55144	0.0168204	0.422575	0.686688	0.970565
ENST00000252660	781.853	0.0769231	0.0646154	0.0769231	0.0707692	0.0676923	0.0769231	0.0584615	0.75688	-1.1763	-0.0244209	-0.0335747	-2.71745	-5.10103	4.26686	0.110769	0.0338461	0.0246154	0.0707692	0.0338461	0.0615385	0.00923077	0.163077	37464.7	8.8964	0.135385	32.9655	0.487385	20972.2	6302.01	5481.58	9188.65	0.300493	0.261373	0.438134	0.738462	0.00923077	0	0	0.0830769	0.169231	0.227	52.85	0.481	0.014	0.598255	45.1271	0.125353	0.346698	0.071647	0.603092	0.28347	0.484406	0.582	0.62	0.744	0.419206	0.133333	0.366667	0.466667	0.633333	-23.6	11.54	0.158843	0.305297	0.0685077	0.191465	0.411863	0.541028	-253.7	279.18	0.543514	0.00633596	0.400496	0.695438	0.994886
ENST00000375190	6468.73	0.0728863	0.0699709	0.0728863	0.0670554	0.0612245	0.0699709	0.0728863	-0.0480085	-0.818632	-1.38177	-1.55618	0.259718	-1.30309	2.73023	0.0816327	0.0262391	0.0437318	0.058309	0.0699709	0.0816327	0.0670554	0.0845481	37430.7	9.99532	0.0932945	44.9778	0.499417	19876.6	4666.79	4737.56	10472.3	0.234788	0.238348	0.526863	0.688047	0.0291545	0.0349854	0	0.090379	0.157434	0.228	49.19	0.372	0.011	0.535613	34.4478	0.0941198	0.36175	0.076426	0.659344	0.325445	0.50764	0.51	0.598	0.898	0.481414	0.133333	0.433333	0.533333	0.633333	-21	13.45	0.491985	0.512816	0.404	0.443699	0.57201	0.625512	-340.3	248.86	0.573941	0.0260249	0.432391	0.728054	0.999295
ENST00000317735	934.609	0.074184	0.0712166	0.074184	0.074184	0.074184	0.074184	0.0474777	-1.29793	3.22286	-0.269567	-0.0281046	-0.8897	-0.495514	4.57077	0.0771513	0.0118694	0.0623145	0.041543	0.0623145	0.0801187	0.032641	0.142433	37422.5	8.77835	0.115727	38.4891	0.394065	20462.1	5168.67	5672.65	9620.75	0.252597	0.277228	0.470175	0.712166	0.0178042	0.0178042	0	0.0801187	0.172107	0.169	49.95	0.612	0.035	0.625984	72.8328	0.117662	0.453679	0.033047	0.698222	0.423262	0.544509	0.7555	0.656	0.668	0.614186	0.166667	0.566667	0.666667	0.9	-34.4	28.66	0.351242	0.615535	0.112803	0.492119	0.863674	0.997766	-774.3	327.9	0.616764	0.00579034	0.489112	0.784116	0.999147
ENST00000368146	196.857	0.0755287	0.0634441	0.0513595	0.0755287	0.0755287	0.0755287	0.0755287	-1.94664	1.73278	3.04148	-0.0802378	-2.09079	0.0222273	1.02345	0.120846	0.0241692	0.0362538	0.108761	0.102719	0.0271903	0.0181269	0.0694864	37352	6.97121	0.123867	45.6764	0.65136	19648.3	4049.88	5381.06	10217.4	0.206118	0.273868	0.520013	0.719033	0.0271903	0.0271903	0.0060423	0.0785499	0.141994	0.183	49.55	0.615	0.032	0.636152	65.0314	0.121101	0.475719	0.143	0.679599	0.42957	0.545217	0.692	0.666	0.622	0.621672	0.166667	0.6	0.7	0.9	-36.8	12.98	0.309496	0.595926	0.112444	0.410536	0.86365	0.998119	-674	316.18	0.62326	0.00654416	0.494112	0.788744	0.999352
ENST00000378396	1392.98	0.0762195	0.0609756	0.0731707	0.0762195	0.0640244	0.0670732	0.0640244	-0.551566	1.96683	-1.36745	-1.13455	-0.278889	0.575537	2.27984	0.0853658	0.0487805	0.027439	0.0579268	0.131098	0.0335366	0.0335366	0.10061	37277.8	8.61809	0.152439	28.9698	0.782622	19798.2	4893.6	5021.01	9883.63	0.247173	0.253609	0.499218	0.756098	0.0182927	0.0426829	0	0.0518293	0.131098	0.247	41.93	0.739	0.046	0.718537	70.1912	0.128555	0.436782	0.11102	0.717956	0.388795	0.524323	0.642	0.694	0.604	0.601096	0.366667	0.533333	0.666667	0.833333	-57.5	11.44	0.817398	0.754938	0.291759	0.759078	0.823571	0.99932	-679.6	496.76	0.642879	0.119679	0.529367	0.76706	0.99932
ENST00000641019	115.312	0.0755287	0.0483384	0.0725076	0.0725076	0.0694864	0.0755287	0.0634441	-3.02762	2.02179	0.700814	0.602137	-2.28929	-0.783551	2.10886	0.0755287	0.0241692	0.0785499	0.0453172	0.0996979	0.0453172	0.0392749	0.114804	37232	8.5306	0.135952	48.5976	0.849849	18791	3846.4	4722.81	10221.8	0.204694	0.251334	0.543972	0.758308	0.0271903	0.0271903	0.0060423	0.0725076	0.108761	0.189	55.41	0.501	0.038	0.581685	89.1753	0.125422	0.422411	0.021692	0.739924	0.394387	0.53705	0.645	0.751	0.806	0.565278	0.0666667	0.5	0.666667	0.9	-63.4	16.91	0.520828	0.692391	0.397659	0.498084	0.899622	0.998722	-830.3	436.02	0.625442	0.0067514	0.481216	0.790947	0.998722
ENST00000246549	3600.47	0.0757576	0.0666667	0.0666667	0.0727273	0.0757576	0.0606061	0.069697	-2.03109	-1.79597	1.2731	0.282166	-3.07297	0.302942	2.77288	0.0242424	0.0363636	0.0363636	0.0666667	0.0969697	0.0333333	0.0515152	0.166667	37143.3	9.5044	0.124242	48.0188	0.49	19976.9	5567.17	4098.72	10311	0.278681	0.205173	0.516146	0.8	0	0	0	0.0818182	0.118182	0.168	51.78	0.5	0.009	0.56302	132.836	0.075733	0.351549	0.017317	0.727782	0.337234	0.486809	0.6485	0.631	0.748	0.478443	0.1	0.4	0.566667	0.8	-38.1	26.94	0.728395	0.642232	0.488612	0.590745	0.697802	0.798333	-2001.3	858.46	0.658227	0.0218598	0.523414	0.798621	0.999945
ENST00000329773	359.065	0.0757576	0.0757576	0.0606061	0.0757576	0.0757576	0.0727273	0.0545455	-3.20377	-0.0518422	1.10955	-0.856582	-3.95585	-3.71347	4.61001	0.0909091	0.030303	0.0393939	0.0727273	0.0393939	0.0212121	0.0969697	0.118182	37098.7	8.36234	0.136364	38.2791	0.83	21420.5	5074.36	4154.91	12191.3	0.236892	0.193969	0.569139	0.79697	0	0	0	0.0484849	0.154545	0.191	54.97	0.522	0.021	0.562518	68.3768	0.100851	0.404225	0.104928	0.706966	0.37726	0.511474	0.5525	0.461	0.452	0.570378	0.366667	0.5	0.633333	0.8	-35	45.15	0.772897	0.553032	0.305994	0.449048	0.636374	0.84679	-781.6	410.95	0.639416	0.00953847	0.510414	0.789405	0.9957
ENST00000322049	1274.98	0.0764526	0.0733945	0.0764526	0.0764526	0.0764526	0.0764526	0.0489297	-1.4047	-0.58966	1.415	-1.43281	-0.702307	0.108327	2.7088	0.0978593	0.00917431	0.058104	0.0275229	0.131498	0.0244648	0.0183486	0.12844	36998	9.45366	0.12844	38.4077	0.793272	19233.6	4762.5	4283.08	10188	0.247613	0.222687	0.529699	0.767584	0.0275229	0.0275229	0.00611621	0.0672783	0.103976	0.183	56.56	0.483	0.032	0.547423	100.986	0.0913904	0.351903	0.021308	0.783188	0.324441	0.49266	0.626	0.546	0.552	0.506177	0.0333333	0.433333	0.6	1	-60.4	19.37	0.538045	0.697388	0.397417	0.594474	0.799395	0.950883	-1115.15	865.41	0.58786	0.0092698	0.470268	0.71283	0.999252
ENST00000345043	1138.64	0.0746269	0.0597015	0.0746269	0.0716418	0.0716418	0.0597015	0.0477612	0.230628	1.92236	-0.777917	1.13605	0.512405	-0.329312	2.17932	0.149254	0.00895522	0.0567164	0.0477612	0.0955224	0.0746269	0.0119403	0.0955224	36962.9	8.61119	0.107463	36.1756	0.889851	19001.7	4418.47	4283.13	10300.1	0.23253	0.225408	0.542062	0.779104	0.0358209	0.0208955	0.00597015	0.0776119	0.080597	0.219	46.6	0.757	0.056	0.708674	157.117	0.116469	0.38826	0.007935	0.925999	0.357203	0.521947	0.616	0.633	0.512	0.64642	0.0666667	0.566667	0.766667	1	-61.5	20.89	0.720311	0.58008	0.309031	0.500822	0.692265	0.850135	-1992.6	918.09	0.677272	0.0266625	0.559473	0.811922	0.999993
ENST00000299766	730.524	0.0662651	0.0481928	0.0753012	0.0753012	0.0753012	0.0753012	0.0662651	0.803875	1.66439	1.10272	-0.449084	-1.9686	-2.58937	0.825569	0.14759	0.0180723	0.10241	0.0301205	0.0150602	0.0783133	0.0451807	0.0813253	36942.4	7.88418	0.108434	48.6242	0.770783	20954.6	4774.1	6392.55	9787.95	0.227831	0.305067	0.467103	0.786145	0.00903615	0	0	0.120482	0.0843374	0.204	49.4	0.54	0.006	0.615611	53.2065	0.167316	0.315059	0.029529	0.743868	0.220668	0.452633	0.7115	0.872	0.872	0.438871	0.233333	0.4	0.5	0.633333	-29.4	21.79	0.421569	0.514347	0.178302	0.418858	0.640738	0.729113	-260.7	243.66	0.585121	0.00078997	0.460154	0.736081	0.997517
ENST00000314721	1050.52	0.0762195	0.070122	0.0762195	0.0518293	0.0762195	0.0762195	0.0640244	-2.72908	1.19695	1.00526	-0.919844	-2.10477	-0.969337	0.842434	0.070122	0.0121951	0.070122	0.0365854	0.112805	0.0579268	0.027439	0.121951	36921.3	8.58256	0.106707	45.2482	0.887195	18454.4	4480.33	4190.62	9783.45	0.242779	0.22708	0.530142	0.765244	0.0182927	0.0304878	0.00609756	0.00914634	0.170732	0.254	43.2	0.71	0.006	0.680641	44.3627	0.142645	0.446721	0.133164	0.698013	0.414153	0.525883	0.6635	0.785	0.84	0.538462	0.333333	0.466667	0.6	0.766667	-38.8	17.98	0.404728	0.620402	0.314734	0.447155	0.803415	0.948369	-312.7	293.79	0.596568	0.131201	0.471253	0.732996	0.999808
ENST00000373688	767.212	0.0759494	0.056962	0.0759494	0.0791139	0.0791139	0.0537975	0.0664557	-1.89164	2.73628	0.39648	0.416701	-3.18315	0.367733	2.08369	0.0886076	0.0221519	0.0696202	0.0601266	0.101266	0.0727848	0.0348101	0.0632911	36888.5	7.98339	0.121212	45.9049	0.638182	19769.2	4784	4629.33	10355.9	0.241993	0.234169	0.523838	0.769697	0.0363636	0.0272727	0.00606061	0.0363636	0.124242	0.197	46.06	0.72	0.051	0.671136	91.0035	0.103531	0.447358	0.126073	0.768943	0.404163	0.52119	0.6365	0.63	0.702	0.634746	0.233333	0.566667	0.733333	0.9	-50.1	16.6	0.793617	0.658951	0.426379	0.528694	0.773759	0.896413	-1176.1	516.03	0.639263	0.00105612	0.51552	0.786984	0.998333
ENST00000276218	702.354	0.0746269	0.0686567	0.0746269	0.0746269	0.0746269	0.0716418	0.0746269	-1.82612	0.875918	0.20896	-1.1654	-1.99809	0.719254	1.33866	0.0238806	0.0208955	0.038806	0.0268657	0.0865672	0.0925373	0.038806	0.158209	36888.4	9.0967	0.116418	41.4803	0.689254	21136.8	5694.09	5022.71	10420	0.269393	0.237629	0.492978	0.785075	0.0179105	0	0.00597015	0.0507463	0.140299	0.329	36.16	0.84	0.035	0.783929	87.452	0.104234	0.442782	0.073921	0.764772	0.384849	0.527843	0.704	0.678	0.526	0.589286	0.366667	0.533333	0.633333	0.8	-38.5	34.44	0.791785	0.541332	0.0933368	0.297167	0.771118	0.978172	-942.01	643.52	0.597475	0.0443546	0.486145	0.735305	0.997528
ENST00000641665	768.356	0.0705521	0.0644172	0.0736196	0.0613497	0.0766871	0.0766871	0.0674847	-2.63693	1.84057	0.684644	2.35302	-2.60689	2.15653	1.70869	0.110429	0.0306749	0.0674847	0.0429448	0.119632	0.0429448	0.0306749	0.0644172	36884.4	7.57365	0.144172	43.0915	0.796012	18150.7	3917.07	4370.6	9863.01	0.215808	0.240795	0.543396	0.776074	0.0184049	0.0276074	0.00613497	0.0521472	0.119632	0.198	54.31	0.511	0.017	0.583104	207.465	0.0732056	0.361461	0.018203	0.718537	0.346197	0.490682	0.477	0.588	0.468	0.49077	0	0.4	0.6	0.866667	-34.2	13.52	0.744633	0.64113	0.287741	0.513152	0.790574	0.998066	-2907.74	2340.65	0.629108	1.01e-05	0.510742	0.778319	0.999368
ENST00000539585	870.41	0.0721003	0.0783699	0.0626959	0.0783699	0.0783699	0.0783699	0.0689655	-2.03984	-1.05535	1.24734	-1.52842	-1.39298	-1.32464	3.22009	0	0.0721003	0.0689655	0.0282132	0.0971787	0.0846395	0.0125392	0.119122	36873.1	10.1168	0.131661	29.8186	0.712226	21254	5989.29	4377.9	10886.8	0.281796	0.20598	0.512223	0.880878	0.0188088	0	0	0.0250784	0.0752351	0.195	55.19	0.387	0.02	0.539875	33.7961	0.0603502	0.336218	0.020315	0.679205	0.307517	0.472285	0.6045	0.606	0.522	0.380415	0.0333333	0.3	0.466667	0.6	-11.6	35.43	0.48573	0.36113	0.224772	0.268289	0.420592	0.567036	-380	527.19	0.559801	0.0173384	0.433585	0.699213	0.984657
ENST00000319813	1012.08	0.0766871	0.0490797	0.0674847	0.0736196	0.0766871	0.0766871	0.0644172	-0.777254	2.9588	0.454862	-1.08637	-2.082	-1.88265	3.25117	0.141104	0.0214724	0.0981595	0.0460123	0.095092	0.0153374	0.0276074	0.0705521	36861.8	6.56572	0.131902	36.1884	0.866871	19258.6	3897.7	5600.63	9760.3	0.202387	0.290811	0.506802	0.711656	0.0184049	0.0276074	0.00613497	0.0674847	0.168712	0.225	50.44	0.617	0.035	0.645303	122.663	0.0906597	0.416182	0.063551	0.753899	0.373847	0.512208	0.675	0.581	0.56	0.54776	0.266667	0.466667	0.6	0.866667	-54.6	21.18	0.573177	0.622691	0.208774	0.555309	0.72883	0.782897	-1478.1	956.24	0.621271	0.00080031	0.497429	0.771033	0.997058
ENST00000369768	443.58	0.0750751	0.0630631	0.0600601	0.0720721	0.0720721	0.0750751	0.0510511	0.613963	1.34257	1.89255	-1.05281	-1.67934	-2.59227	3.43008	0.138138	0.018018	0.0870871	0.0510511	0.0720721	0.0510511	0.036036	0.0780781	36860.3	9.35238	0.114114	47.3309	0.644745	20924.5	5413.46	4813.73	10697.4	0.258714	0.230052	0.511235	0.717718	0.00900901	0.036036	0	0.0510511	0.186186	0.17	56.74	0.466	0.03	0.543343	139.731	0.0975772	0.38584	0.035972	0.67172	0.374198	0.492405	0.7075	0.711	0.618	0.554548	0.266667	0.466667	0.633333	0.933333	-58.1	41.5	0.793505	0.690845	0.536545	0.630913	0.754388	0.800706	-1614.8	1010.37	0.632689	0.00140893	0.520193	0.770081	0.99542
ENST00000610445	901.696	0.0764526	0.0611621	0.0764526	0.0764526	0.0703364	0.0764526	0.0733945	-1.07276	1.52063	2.54318	-1.9082	1.31312	1.21619	3.19384	0.0795107	0.0275229	0.0672783	0.0489297	0.0519878	0.0825688	0.0275229	0.103976	36850.5	9.12081	0.131498	41.3389	0.751682	18988.4	4378.36	4371.3	10238.7	0.230581	0.23021	0.539209	0.764526	0.0275229	0.0275229	0.00917431	0.088685	0.0825688	0.193	51.98	0.59	0.007	0.612476	42.6453	0.101779	0.356975	0.101358	0.740063	0.325549	0.470637	0.669	0.687	0.938	0.502381	0.233333	0.433333	0.566667	0.733333	-42.2	48.91	0.784486	0.787835	0.409894	0.773748	0.861948	0.897716	-411.5	333.37	0.583946	0.00485034	0.409077	0.77279	0.990757
ENST00000307002	1029.23	0.0877193	0.0842105	0.0877193	0.0807018	0.0877193	0.0877193	0.0736842	-2.12994	1.3398	0.988029	2.26411	-1.7312	0.597972	1.93292	0	0.0245614	0.0105263	0.115789	0.126316	0.031579	0.031579	0.0701754	36822.5	7.53341	0.108434	36.2729	0.798193	17652.7	4592.6	3727.44	9332.64	0.260164	0.211155	0.528681	0.76506	0.0271084	0.0271084	0.0060241	0.0421687	0.13253	0.185	51.91	0.365	0.008	0.517103	48.5243	0.0558392	0.275327	0.017526	0.726516	0.15852	0.4738	0.502	0.56	0.424	0.402145	0.0666667	0.3	0.5	0.7	-30.6	30.66	0.517235	0.474482	0.220967	0.363971	0.562102	0.713219	-686.4	534.63	0.578329	0.0153186	0.449112	0.728928	0.999467
ENST00000408947	133.608	0.0773994	0.0743034	0.0712074	0.0773994	0.0773994	0.0743034	0.0495356	1.22622	0.734527	1.80028	0.359674	-3.49248	-0.462375	4.24667	0.0557276	0.0650155	0.0123839	0.0681115	0.0959752	0.0897833	0.0123839	0.0990712	36811.4	9.94968	0.139319	35.157	0.547678	20130.3	4770	4755.68	10604.6	0.236956	0.236245	0.526799	0.876161	0	0	0	0.0247678	0.0990712	0.196	55.14	0.456	0.009	0.558483	35.0566	0.0832698	0.335365	0.018815	0.688264	0.31839	0.487499	0.5255	0.692	0.68	0.413112	0.2	0.333333	0.5	0.633333	-28.7	12.16	0.800968	0.581592	0.173254	0.435264	0.711195	0.876763	-321.7	300.52	0.578412	0.0303493	0.437513	0.726457	0.991406
ENST00000355784	920.259	0.0652174	0.0776397	0.0745342	0.0776397	0.0776397	0.0776397	0.0652174	-3.03804	1.71052	-1.31311	1.16306	-3.56874	2.47765	3.342	0.0590062	0.0838509	0.0248447	0.0279503	0.118012	0.0465839	0.0341615	0.0900621	36762.6	9.21809	0.139752	44.7708	0.71677	17737.3	4640.51	4445.24	8651.59	0.261624	0.250615	0.487761	0.770186	0.0186335	0.0310559	0.00621118	0.0838509	0.0900621	0.25	53.72	0.382	0.011	0.522634	26.1548	0.0704982	0.362196	0.049009	0.682728	0.366138	0.498355	0.525	0.483	0.572	0.445837	0.266667	0.4	0.5	0.666667	-23	46.04	0.194638	0.357893	0.040633	0.270611	0.514256	0.547907	-309.4	254.71	0.573553	0.00380667	0.423799	0.754482	0.998292
ENST00000617554	454.52	0.0752351	0.0721003	0.0783699	0.0721003	0.0783699	0.0752351	0.0752351	-3.1309	0.211168	-0.978544	-0.163933	-1.28189	0.642121	2.18948	0.0501567	0.0188088	0.0626959	0.0470219	0.0909091	0.0438871	0.0564263	0.103448	36753.5	9.10366	0.128527	28.2536	0.495611	17921.3	5590.89	4354.6	7975.82	0.311969	0.242985	0.445046	0.793103	0.00940439	0	0.00626959	0.0940439	0.0971787	0.212	50.89	0.345	0.005	0.507571	20.4569	0.0483615	0.319259	0.039331	0.662593	0.182706	0.500317	0.485	0.414	0.492	0.415554	0.0333333	0.366667	0.5	0.666667	-12.1	17.88	0.247191	0.39182	0.095408	0.309516	0.498862	0.525435	-325.3	266.93	0.570224	0.015551	0.43828	0.730988	0.999105
ENST00000381436	1262.15	0.0718563	0.0748503	0.0748503	0.0748503	0.0598802	0.0748503	0.0718563	1.84777	-0.919625	-0.0469258	-1.10386	-1.20834	-0.631004	3.36059	0.137725	0.0119761	0.0359281	0.0538922	0.0568862	0.0928144	0.0179641	0.0898204	36729.9	6.63342	0.0988024	43.4437	0.688623	20951.7	5141.25	5211.81	10598.7	0.245385	0.248753	0.505862	0.706587	0.00898204	0	0.0179641	0.122754	0.143713	0.222	54.38	0.452	0.006	0.585296	24.5241	0.0766377	0.318177	0.025774	0.658529	0.191933	0.510834	0.5345	0.469	0.65	0.410177	0.233333	0.366667	0.466667	0.6	-22.5	26.21	0.637373	0.534475	0.205216	0.395574	0.638402	0.87002	-243.9	228.9	0.54742	0.0198358	0.399524	0.72797	0.989453
ENST00000642105	123.316	0.0769231	0.0523077	0.0738461	0.0769231	0.0769231	0.0738461	0.0553846	-3.13662	1.92165	1.55782	0.1946	-0.796535	3.00427	2.54634	0.129231	0.0153846	0.0830769	0.0276923	0.113846	0.04	0.0553846	0.0492308	36712.5	6.63796	0.126154	33.6748	0.792923	18089.2	4507.04	3914.92	9667.21	0.249157	0.216423	0.53442	0.775385	0.0184615	0.0276923	0.00615385	0.0492308	0.123077	0.215	49.26	0.648	0.037	0.647409	76.4987	0.0897872	0.415552	0.049888	0.667387	0.388492	0.514421	0.814	0.731	0.67	0.550176	0.166667	0.5	0.6	0.933333	-66.8	14.7	0.601245	0.719782	0.343665	0.654564	0.841881	0.888598	-922.2	443.85	0.608115	0.00122012	0.49897	0.747644	0.994985
ENST00000354924	254.359	0.0778816	0.0778816	0.0747664	0.0716511	0.0778816	0.0747664	0.0685358	-1.32507	1.56088	1.56358	2.04641	-1.17026	-0.0121859	1.28696	0.0778816	0.00934579	0.0685358	0.0716511	0.0872274	0.0404984	0.0249221	0.0965732	36710.6	8.43545	0.127726	39.8524	0.642368	18510.9	5726.8	4124.36	8659.76	0.309374	0.222807	0.467819	0.76324	0.0280374	0.0280374	0.00623053	0.0872274	0.0872274	0.209	54.23	0.573	0.025	0.601074	153.984	0.0889568	0.376297	0.023504	0.762659	0.351165	0.494242	0.508	0.54	0.186	0.53223	0.0333333	0.466667	0.633333	0.933333	-60.6	17.52	0.88962	0.867085	0.772003	0.811878	0.896636	0.997954	-2270.8	1018.32	0.683185	0.0187641	0.564315	0.833363	0.999921
ENST00000383695	731.894	0.0778816	0.0685358	0.0778816	0.0778816	0.0778816	0.0778816	0.0685358	-2.33331	2.59762	1.1157	3.05888	-2.59759	1.56769	1.45855	0.0809969	0.0155763	0.0685358	0.05919	0.0841121	0.0404984	0.0311527	0.0934579	36710.5	8.3156	0.133956	44.34	0.598131	18296.6	5263.48	4593.67	8439.45	0.287675	0.251067	0.461258	0.741433	0.0280374	0.0280374	0.00623053	0.0809969	0.115265	0.209	50.29	0.601	0.044	0.631766	58.5184	0.112535	0.420123	0.115989	0.683449	0.38376	0.525479	0.53	0.573	0.5	0.636829	0.233333	0.6	0.7	0.833333	-52.1	18.87	0.383279	0.557816	0.316545	0.352434	0.729113	0.813598	-700.8	360.32	0.652659	0.00174125	0.529816	0.794605	0.99905
ENST00000623286	1093.74	0.0771605	0.0617284	0.0740741	0.0771605	0.0555556	0.0493827	0.0648148	-1.61801	2.22937	0.198315	-0.261867	-0.1843	0.913341	2.60023	0.0802469	0.0216049	0.0679012	0.058642	0.132716	0.0462963	0.037037	0.095679	36707.4	8.61312	0.126543	40.089	0.660185	18698.9	5238.7	4459.35	9000.85	0.280161	0.238482	0.481357	0.768519	0.037037	0.0277778	0.00617284	0.037037	0.123457	0.188	55.61	0.57	0.031	0.598633	87.0789	0.0783789	0.385927	0.034858	0.743587	0.373067	0.497828	0.517	0.395	0.382	0.53717	0.133333	0.45	0.6	0.866667	-53	14.52	0.627702	0.754101	0.486622	0.670139	0.846607	0.865321	-1200.3	1097.6	0.642766	0.00727135	0.528414	0.769216	0.998852
ENST00000328611	962.793	0.0766871	0.0736196	0.0766871	0.0766871	0.0766871	0.0674847	0.0521472	-1.17233	0.155422	2.40073	0.156523	-1.75298	-0.155334	3.30445	0.113497	0.0245399	0.0552147	0.0490797	0.0920245	0.0552147	0.0276074	0.0828221	36668.9	9.09747	0.125767	36.9976	0.865031	19451.7	4358.87	4428.68	10664.1	0.224087	0.227676	0.548237	0.736196	0.0276074	0.0276074	0.00613497	0.0613497	0.141104	0.163	54.45	0.632	0.06	0.620793	177.351	0.126861	0.439379	0.047747	0.855862	0.398946	0.522312	0.8275	0.795	0.97	0.665079	0.333333	0.6	0.733333	1	-68.7	41.14	0.538754	0.751163	0.457285	0.677463	0.872494	0.894945	-2036.8	824.96	0.671206	0.00732305	0.559655	0.803132	0.999708
ENST00000641320	1018.33	0.0771605	0.0740741	0.0771605	0.0679012	0.0771605	0.0740741	0.0648148	-2.49921	2.71637	0.96135	0.348774	-1.58958	-0.701943	2.54995	0.0740741	0.0277778	0.0493827	0.0308642	0.12963	0.0432099	0.037037	0.095679	36652.1	8.63382	0.151235	40.3664	0.800926	18277.6	3395.84	5846.46	9035.25	0.185793	0.319871	0.494336	0.783951	0.0277778	0.0216049	0	0.0339506	0.132716	0.277	35.86	0.839	0.013	0.755399	60.4708	0.193817	0.412495	0.130897	0.651702	0.381483	0.496448	0.7075	0.753	0.84	0.588924	0.4	0.558333	0.633333	0.766667	-31.4	23.68	0.528212	0.597784	0.351597	0.497386	0.726607	0.792673	-357	256.78	0.613522	0.0267748	0.488824	0.779917	0.995608
ENST00000392040	6284.73	0.0689655	0.0783699	0.0783699	0.0752351	0.0783699	0.0783699	0.0783699	-0.446984	0.0202909	0.244773	0.422371	0.556358	-0.484605	2.1541	0.0846395	0.0282132	0.0470219	0.0376175	0.0783699	0.0438871	0.0595611	0.0846395	36637.1	8.80279	0.147335	54.3972	0.601881	18534.9	5406.86	4021.47	9106.52	0.291713	0.216968	0.491319	0.799373	0.0376176	0	0	0.0721003	0.0909091	0.244	54.55	0.522	0.006	0.611155	32.2822	0.0984215	0.334441	0.051	0.672135	0.210384	0.500665	0.631	0.577	0.792	0.426545	0.1	0.366667	0.5	0.633333	-28.2	22.09	0.377115	0.599738	0.312741	0.50825	0.661837	0.966797	-238.6	271.3	0.532833	0.00175386	0.403209	0.683196	0.966797
ENST00000641622	926.146	0.0769231	0.0615385	0.0769231	0.0769231	0.0769231	0.0769231	0.0646154	-1.659	1.76462	-0.927755	0.14359	-2.5682	-0.0309242	1.81859	0.0892308	0.0246154	0.0707692	0.0430769	0.107692	0.0369231	0.0338461	0.0830769	36635.3	8.37639	0.129231	38.0059	0.722769	18310.2	3898.08	4790.09	9621.98	0.212892	0.261608	0.5255	0.726154	0.0369231	0.0276923	0	0.0738461	0.135385	0.25	50.12	0.635	0.01	0.663269	43.5978	0.140186	0.406076	0.147686	0.664376	0.372661	0.491496	0.6545	0.871	0.936	0.485043	0.3	0.433333	0.533333	0.7	-30	13.25	0.613785	0.586529	0.36874	0.458223	0.681172	0.872546	-278	159.63	0.584899	0.022593	0.42262	0.754766	0.99942
ENST00000321522	332.511	0.0769231	0.0615385	0.0769231	0.0738461	0.0738461	0.0615385	0.0492308	-1.25004	1.86281	2.11946	-2.15535	0.057463	1.73529	2.78733	0.08	0.0276923	0.0523077	0.0769231	0.110769	0.0215385	0.0307692	0.126154	36629.7	8.68739	0.12	38.9216	0.831385	18492.1	4772.56	4310.86	9408.66	0.258087	0.233119	0.508794	0.775385	0.0276923	0.0276923	0.00923077	0.0769231	0.0830769	0.177	53.51	0.517	0.035	0.564349	86.3864	0.158799	0.459248	0.161922	0.759941	0.415303	0.524077	0.507	0.505	0.444	0.623091	0.2	0.566667	0.675	0.866667	-27.7	13.48	0.695727	0.622158	0.347826	0.46872	0.765243	0.867086	-701.5	427.74	0.631059	0.00547729	0.521562	0.771653	0.999569
ENST00000377411	2325.02	0.0626866	0.0746269	0.0656716	0.0716418	0.0746269	0.0746269	0.0686567	0.769182	-0.0699526	-0.129491	0.115027	-0.375289	-0.117853	1.54121	0.041791	0.0179105	0.0716418	0.0179105	0.0746269	0.0955224	0.0567164	0.131343	36622.7	9.26928	0.0895522	42.7442	0.432239	21254.1	5641.83	4713.43	10898.9	0.265446	0.221765	0.512788	0.695522	0.0208955	0.0119403	0	0.0865672	0.185075	0.182	56.75	0.435	0.026	0.537554	126.242	0.0721798	0.280107	0.013848	0.719478	0.157796	0.457153	0.65	0.608	0.65	0.421524	0.0666667	0.3	0.5	0.966667	-37.9	32.65	0.610969	0.54943	0.378831	0.475636	0.660159	0.798092	-1578.1	1196.29	0.611352	0.0191924	0.49836	0.741866	0.999563
ENST00000324750	5037.52	0.0769231	0.0492308	0.0676923	0.0769231	0.0738461	0.0769231	0.0676923	0.395711	1.98155	0.372132	-0.204448	-3.72002	-1.12182	1.69408	0.113846	0.0215385	0.0953846	0.0492308	0.00923077	0.0953846	0.0430769	0.0830769	36600.3	8.74767	0.113846	45.2354	0.716615	20415.5	6027.21	4754.63	9633.66	0.295227	0.232893	0.47188	0.836923	0.0184615	0	0	0.0584615	0.0861539	0.23	43.36	0.77	0.067	0.713806	87.7481	0.0896303	0.401792	0.019189	0.853232	0.372087	0.51934	0.743	0.804	0.696	0.660775	0.2	0.566667	0.766667	0.966667	-64.7	9.55	0.768784	0.807199	0.675706	0.752327	0.849068	0.921763	-1351.1	882.14	0.657576	0.0342132	0.545985	0.789536	0.99944
ENST00000589410	5221.46	0.0769231	0.0492308	0.0676923	0.0769231	0.0738461	0.0769231	0.0676923	0.395711	1.98155	0.372132	-0.204448	-3.72002	-1.12182	1.69408	0.113846	0.0215385	0.0953846	0.0492308	0.00923077	0.0953846	0.0430769	0.0830769	36600.3	8.74767	0.113846	45.2354	0.716615	20400.2	6168.58	4635.25	9596.33	0.302379	0.227216	0.470405	0.809231	0.0184615	0	0	0.0615385	0.110769	0.213	50.03	0.379	0.003	0.552236	28.2138	0.0904288	0.280407	0.050202	0.657785	0.167497	0.468747	0.5865	0.584	0.712	0.374867	0.166667	0.333333	0.433333	0.6	-22.6	33.78	0.459622	0.618898	0.18512	0.563559	0.738099	0.833654	-221.4	151.28	0.52868	0.0193213	0.396992	0.666879	0.942161
ENST00000279783	965.697	0.0783699	0.0626959	0.0783699	0.0783699	0.0689655	0.0752351	0.0658307	-2.59568	3.43643	-0.938379	-0.606333	-2.42016	-0.0382409	2.09273	0.100313	0.0219436	0.0532915	0.0595611	0.131661	0.0250784	0.0376175	0.0626959	36580.7	9.18386	0.137931	30.7584	0.810031	18284.3	4874.75	3996.16	9413.4	0.266608	0.218557	0.514835	0.742947	0.0282132	0.0282132	0.00626959	0.0344828	0.159875	0.191	53.54	0.445	0.006	0.573559	36.5881	0.103649	0.324915	0.062476	0.763224	0.169832	0.493177	0.53	0.551	0.618	0.396617	0.2	0.333333	0.466667	0.666667	-19.6	30.79	0.86805	0.798127	0.581323	0.775451	0.854818	0.936126	-246.1	244.22	0.548516	0.0183379	0.418706	0.685127	0.936126
ENST00000397095	210.245	0.0750751	0.0660661	0.0690691	0.0660661	0.0750751	0.0660661	0.0600601	-1.25594	0.54404	2.67691	0.504541	-0.645122	1.8303	2.34981	0.0690691	0.0450451	0.0510511	0.0630631	0.0600601	0.0570571	0.0750751	0.102102	36579.5	8.54678	0.0960961	45.6021	0.472673	21069.2	5934.92	4652.48	10481.8	0.281687	0.220819	0.497493	0.777778	0.018018	0	0	0.0750751	0.129129	0.203	49.33	0.43	0.006	0.551873	19.7779	0.0599331	0.418949	0.110716	0.686641	0.39666	0.509495	0.547	0.671	0.836	0.499497	0.266667	0.433333	0.558333	0.7	-26.8	41.59	0.515343	0.663449	0.459931	0.573376	0.74152	0.873593	-301.3	206.69	0.559262	0.0306474	0.439812	0.686747	0.936485
ENST00000444847	227.553	0.0750751	0.0660661	0.0690691	0.0660661	0.0750751	0.0660661	0.0600601	-1.25594	0.54404	2.67691	0.504541	-0.645122	1.8303	2.34981	0.0690691	0.0450451	0.0510511	0.0630631	0.0600601	0.0570571	0.0750751	0.102102	36579.5	8.54678	0.0960961	45.6021	0.472673	20502.2	5900.84	4310.86	10290.5	0.287816	0.210264	0.501921	0.756757	0.018018	0	0	0.129129	0.0960961	0.21	54.04	0.414	0.017	0.53918	91.3646	0.0585671	0.3591	0.006851	0.669389	0.355137	0.480331	0.635	0.662	0.484	0.430188	0.1	0.366667	0.5	0.766667	-37.4	29.99	0.433125	0.57532	0.386286	0.52846	0.620147	0.69446	-1271.5	1145.46	0.58078	0.00512943	0.471717	0.706886	0.996276
ENST00000240687	574.223	0.0754717	0.0786164	0.0786164	0.0691824	0.0786164	0.0786164	0.072327	0.63208	-2.94145	0.190597	-1.40062	-3.24035	-1.97564	3.36293	0.0188679	0.0534591	0.0440252	0.0503145	0.106918	0.0691824	0.0283019	0.0974843	36549.5	9.6851	0.132075	35.8745	0.662579	18982	5899.38	3223.25	9859.34	0.310788	0.169806	0.519406	0.896226	0	0	0	0.0345912	0.0691824	0.159	54.5	0.432	0.02	0.533235	88.4274	0.0552671	0.298485	0.009666	0.732111	0.186514	0.457098	0.799	0.811	0.622	0.44493	0.1	0.366667	0.5	0.966667	-78.9	26.3	0.894922	0.796299	0.586519	0.699848	0.886038	0.986133	-1377.4	1217.2	0.616525	0.00575186	0.50542	0.747145	0.994649
ENST00000550708	970.049	0.0766871	0.0490797	0.0736196	0.0736196	0.0766871	0.0736196	0.0552147	-0.383494	2.19379	0.00690449	-2.83464	-1.5132	2.03107	2.88186	0.138037	0.00920245	0.0674847	0.0582822	0.101227	0.0460123	0.0429448	0.0582822	36529.1	8.13805	0.147239	42.8998	0.770552	18178.3	2945.93	4543.1	10689.3	0.162057	0.249919	0.588024	0.736196	0.00920245	0.0276074	0.00613497	0.0552147	0.165644	0.237	45.96	0.735	0.072	0.700219	87.3232	0.127666	0.420082	0.095939	0.780221	0.371676	0.522187	0.64	0.632	0.58	0.644455	0.2	0.533333	0.766667	0.966667	-24	10.45	0.147694	0.1833	0.0103599	0.118394	0.260915	0.325222	-945.2	564.13	0.657992	0.00043286	0.525859	0.806029	0.999931
ENST00000518759	154.092	0.0625	0.0525	0.0525	0.0575	0.0625	0.0625	0.0625	-1.31461	2.32	2.64338	1.32137	-3.51017	-1.93336	2.99817	0.175	0.0175	0.025	0.09	0.0575	0.0375	0.0375	0.1475	36515.7	9.39731	0.112853	33.752	0.253605	22474.3	6223.29	5675.54	10575.4	0.276907	0.252535	0.470558	0.783699	0	0.0376176	0	0.0626959	0.115987	0.283	52.13	0.583	0.022	0.653397	20.87	0.0664649	0.405854	0.148201	0.679005	0.362188	0.496605	0.6955	0.772	0.634	0.47619	0.333333	0.433333	0.5	0.666667	-29.9	15.26	0.50437	0.400057	0.0618436	0.350414	0.471628	0.6854	-262.2	191.74	0.511955	1.11e-05	0.380808	0.66551	0.998614
ENST00000359610	880.42	0.0771605	0.0679012	0.0740741	0.0555556	0.0771605	0.0771605	0.0771605	-2.01315	1.11331	1.31088	1.34653	0.652142	-0.747227	-0.013663	0.0802469	0.0154321	0.0524691	0.058642	0.148148	0.0277778	0.0154321	0.095679	36513.1	8.20774	0.138889	45.1784	0.832716	18465	4343.88	4777.5	9343.6	0.23525	0.258733	0.506017	0.765432	0.00925926	0.0277778	0.00617284	0.058642	0.132716	0.222	53.65	0.5	0.019	0.592364	20.8193	0.0667285	0.321901	0.052077	0.667589	0.191928	0.485179	0.7315	0.654	0.612	0.452609	0.233333	0.4	0.5	0.633333	-30.5	17.87	0.65429	0.497694	0.0584658	0.319705	0.686057	0.745591	-241.8	207.13	0.573252	0.0584658	0.460692	0.701064	0.991226
ENST00000337894	6411.65	0.0766871	0.0766871	0.0766871	0.0766871	0.0736196	0.0766871	0.0766871	0.677084	-0.909626	-0.381895	-0.28857	-2.51948	-1.86534	3.18566	0.0276074	0.0306749	0.0276074	0.0552147	0.116564	0.0828221	0.0214724	0.104294	36511.3	8.90407	0.116564	40.9534	0.700307	19304.9	5544.83	3175.43	10584.6	0.287224	0.164488	0.548288	0.766871	0.0306749	0.0122699	0.00613497	0.0429448	0.141104	0.207	60.07	0.503	0.016	0.582733	16.3553	0.052759	0.409103	0.139228	0.660775	0.383933	0.518909	0.7365	0.772	0.892	0.448017	0.233333	0.4	0.5	0.633333	-24	29.8	0.384612	0.432096	0.2572	0.366549	0.498837	0.642081	-253	169.27	0.59642	0.00054561	0.454456	0.780747	0.997792
ENST00000536058	120.217	0.0762195	0.0609756	0.0731707	0.070122	0.0762195	0.0731707	0.0640244	-0.851523	1.69721	-0.0796515	0.260406	1.2859	1.83143	2.77583	0.121951	0.0335366	0.0670732	0.0579268	0.112805	0.0243902	0.0365854	0.0518293	36493.9	8.69706	0.134146	43.9851	0.65061	17855.5	4192.58	4422.96	9239.99	0.234806	0.247708	0.517486	0.75	0.027439	0.027439	0.00609756	0.0304878	0.158537	0.185	53.5	0.409	0.015	0.535006	38.0576	0.0473353	0.328844	0.042171	0.667693	0.254511	0.49062	0.576	0.483	0.52	0.439388	0.133333	0.366667	0.533333	0.7	-21.6	32.16	0.11596	0.374889	0.0679755	0.215224	0.521542	0.600251	-647.6	500.25	0.576518	0.00743839	0.439804	0.732336	0.999153
ENST00000358556	339.423	0.0668605	0.0726744	0.0726744	0.0668605	0.0697674	0.0726744	0.0610465	-0.173087	2.10319	2.92009	-0.357332	-1.99222	-1.82762	1.78264	0	0.0319767	0.0494186	0.0319767	0.110465	0.0668605	0.0319767	0.194767	36488.4	8.75424	0.113208	39.7237	0.150314	28562	7039.3	9876.43	11646.2	0.246457	0.34579	0.407753	0.616352	0.00943396	0	0	0.106918	0.267296	0.181	51.98	0.402	0.013	0.527934	38.5085	0.0423636	0.305897	0.042005	0.625216	0.17206	0.451181	0.5395	0.591	0.696	0.404248	0.1	0.333333	0.466667	0.7	-18.7	23.16	0.326645	0.51934	0.0502158	0.455849	0.707641	0.800771	-677.88	720.97	0.555518	0.0288513	0.440129	0.685284	0.982935
ENST00000621697	134.516	0.0776397	0.0776397	0.0776397	0.0745342	0.0776397	0.0745342	0.0745342	-1.25124	1.00766	1.29919	-0.345825	-3.98209	-3.37614	2.09182	0.0838509	0.0310559	0.0434783	0.0186335	0.068323	0.0217391	0.0279503	0.170807	36483.1	8.78744	0.108696	46.2037	0.667081	23077.4	6185.1	4355.45	12536.9	0.268015	0.188732	0.543252	0.748447	0	0	0	0.0745342	0.177019	0.175	49.43	0.362	0.008	0.512739	131.65	0.06397	0.284317	0.015066	0.783586	0.162911	0.459557	0.5995	0.491	0.398	0.373746	0.0666667	0.3	0.466667	0.733333	-27.5	16.2	0.584773	0.547449	0.341432	0.4835	0.609991	0.674466	-1606.48	1536.81	0.592317	0.00150349	0.465895	0.74735	0.997981
ENST00000314254	690.34	0.0776397	0.0776397	0.0652174	0.0745342	0.0745342	0.0776397	0.0496894	-1.42475	-0.113372	1.52367	-0.867599	-4.30941	-4.07123	2.51203	0.0838509	0.0310559	0.015528	0.0745342	0.0590062	0.0186335	0.0372671	0.18323	36460.2	9.00361	0.108696	37.5997	0.668012	21622.6	6142.73	4328.16	11151.7	0.284089	0.200168	0.515743	0.729814	0	0	0.00621118	0.10559	0.158385	0.24	56.27	0.485	0.035	0.593782	18.0726	0.0581113	0.399951	0.074629	0.740341	0.38779	0.524887	0.5875	0.676	0.764	0.455128	0.266667	0.4	0.533333	0.633333	-30.1	14.62	0.177473	0.318759	0.0585617	0.103569	0.526153	0.62314	-258.3	257.52	0.556713	0.0171216	0.413392	0.710367	0.989759
ENST00000623167	232.744	0.0766871	0.0674847	0.0736196	0.0766871	0.0766871	0.0736196	0.0674847	-2.64374	1.84047	-0.163637	0.781082	-2.12582	0.542289	2.24485	0.125767	0.0184049	0.0674847	0.0276074	0.116564	0.0460123	0.0245399	0.0613497	36445.3	8.50559	0.113497	28.9439	0.809509	18580.1	4659.6	4233.61	9686.93	0.250784	0.227857	0.521359	0.769939	0.00920245	0.0276074	0.00613497	0.104294	0.0828221	0.23	49.38	0.492	0.003	0.579777	25.4364	0.0812665	0.313867	0.066217	0.676368	0.160927	0.507101	0.6735	0.61	0.764	0.429936	0.2	0.366667	0.5	0.666667	-23.5	22.39	0.556235	0.472212	0.0450408	0.345552	0.594318	0.699954	-221.3	202.07	0.537177	0.0115291	0.423261	0.662117	0.977093
ENST00000538328	2483.84	0.0762195	0.0762195	0.0762195	0.0609756	0.0762195	0.0670732	0.0579268	1.38622	0.660708	0.053538	-0.223857	-3.0157	0.224662	4.73873	0.0792683	0.0335366	0.0426829	0.0426829	0.103659	0.0518293	0.0823171	0.0731707	36428.6	9.6051	0.118902	56.6955	0.347866	18934.4	4984.02	4027.4	9922.96	0.263226	0.212703	0.524071	0.765244	0.0182927	0.0243902	0.00304878	0.070122	0.118902	0.203	55.54	0.586	0.028	0.614538	97.3206	0.0775463	0.35982	0.046187	0.703676	0.328589	0.493123	0.5545	0.569	0.516	0.525729	0.166667	0.433333	0.633333	0.9	-24.5	37.16	0.482453	0.627035	0.153642	0.5369	0.724705	0.904909	-1324.9	984.37	0.624522	0.00156179	0.499401	0.778588	0.99977
ENST00000535931	2371.11	0.0762195	0.0762195	0.0762195	0.0609756	0.0762195	0.0670732	0.0579268	1.38622	0.660708	0.053538	-0.223857	-3.0157	0.224662	4.73873	0.0792683	0.0335366	0.0426829	0.0426829	0.103659	0.0518293	0.0823171	0.0731707	36428.6	9.6051	0.118902	56.6955	0.347866	18964.3	5136.21	3975.23	9852.86	0.270836	0.209616	0.519548	0.765244	0.0182927	0.0304878	0.00304878	0.0579268	0.125	0.168	55.76	0.493	0.063	0.560187	76.4575	0.110011	0.41785	0.11317	0.713156	0.380537	0.505586	0.637	0.707	0.712	0.57348	0.2	0.5	0.666667	0.9	-22.2	49.88	0.469758	0.62244	0.255097	0.441527	0.84828	0.933216	-770.9	512.33	0.608766	0.00055874	0.498546	0.734833	0.999784
ENST00000544437	2966.86	0.0762195	0.0762195	0.0762195	0.0609756	0.0762195	0.0670732	0.0579268	1.38622	0.660708	0.053538	-0.223857	-3.0157	0.224662	4.73873	0.0792683	0.0335366	0.0426829	0.0426829	0.103659	0.0518293	0.0823171	0.0731707	36428.6	9.6051	0.118902	56.6955	0.347866	19004.1	5135.8	3966.87	9901.42	0.270247	0.208738	0.521015	0.765244	0.0182927	0.0304878	0.00304878	0.0670732	0.115854	0.167	56.37	0.513	0.06	0.563229	91.5963	0.119422	0.420559	0.018932	0.713156	0.391148	0.507555	0.637	0.707	0.712	0.578125	0.133333	0.5	0.633333	0.9	-22.2	49.88	0.467916	0.622582	0.249363	0.439255	0.851825	0.935706	-863.7	559.25	0.618162	0.00055879	0.508778	0.760899	0.999841
ENST00000248384	1566.21	0.0773994	0.0743034	0.0773994	0.0712074	0.0773994	0.0773994	0.0773994	-2.48025	2.89512	0.967822	-0.6254	-3.18578	1.54306	2.16147	0.0804954	0.0216718	0.0588235	0.0433436	0.130031	0.0464396	0.0216718	0.0650155	36390.3	7.89675	0.117647	37.3561	0.750464	18448.7	4036.27	4738.65	9673.77	0.218784	0.256856	0.524361	0.743034	0.0309598	0.0278638	0.00619195	0.0773994	0.114551	0.169	57.14	0.506	0.043	0.575373	115.809	0.0814983	0.393437	0.054384	0.799741	0.35962	0.497758	0.642	0.679	0.358	0.573471	0.0333333	0.5	0.666667	0.866667	-43.2	11.66	0.730671	0.831318	0.399605	0.814878	0.909416	0.993425	-1712	1103.57	0.647979	0.00111453	0.536947	0.777695	0.999518
ENST00000642111	190.719	0.0766871	0.0674847	0.0613497	0.0766871	0.0766871	0.0736196	0.0644172	-2.7517	2.93086	-0.65599	-0.201885	0.225549	2.28184	3.19861	0.131902	0.0153374	0.0674847	0.0582822	0.0981595	0.0429448	0.0368098	0.0521472	36388	8.68668	0.116564	48.1393	0.673926	18887.2	4506.72	4868.01	9512.45	0.238613	0.257741	0.503646	0.720859	0.0276074	0.0276074	0.00613497	0.0398773	0.177914	0.274	53.12	0.568	0.017	0.651631	83.2032	0.0818124	0.40842	0.113036	0.716953	0.378429	0.494183	0.684	0.599	0.482	0.489856	0.3	0.433333	0.533333	0.7	-27.6	26.77	0.294771	0.452017	0.271616	0.338328	0.574787	0.780756	-995.1	819.5	0.600796	0.00485633	0.48169	0.737262	0.998934
ENST00000321252	111.744	0.0743034	0.0773994	0.0773994	0.0773994	0.0773994	0.0773994	0.0773994	-0.445401	-0.439741	-0.346585	-0.979666	-1.3075	0.112865	2.51257	0.0743034	0.0402477	0.0464396	0.0526316	0.0773994	0.0588235	0.0185759	0.0928793	36347.1	9.39229	0.114551	32.7028	0.774613	19206.2	4788.47	4226.36	10191.3	0.24932	0.220052	0.530628	0.764706	0.0185759	0.0278638	0.00619195	0.0681115	0.114551	0.203	54.83	0.417	0.035	0.544576	26.461	0.0401532	0.344213	0.044761	0.711728	0.32765	0.470833	0.6545	0.464	0.26	0.494195	0.166667	0.4	0.6	0.8	-33.7	26.91	0.682527	0.646035	0.313967	0.553032	0.804328	0.863815	-599.6	627.52	0.591291	0.00885602	0.473928	0.735994	0.994173
ENST00000575017	861.966	0.0764526	0.0550459	0.0764526	0.058104	0.0733945	0.0764526	0.0642202	-1.71818	1.80745	1.20313	2.04463	-1.14543	0.633754	3.03111	0.122324	0.0183486	0.058104	0.0519878	0.152905	0.0244648	0.0336391	0.058104	36343.2	8.2481	0.125382	41.9303	0.548318	18851.9	4611.63	4945.62	9294.63	0.244624	0.262341	0.493035	0.733945	0.00917431	0.0275229	0.00611621	0.0764526	0.146789	0.236	56.49	0.539	0.013	0.626161	35.4116	0.114601	0.391182	0.14977	0.63769	0.373787	0.506516	0.586	0.689	0.714	0.452688	0.266667	0.4	0.5	0.633333	-17.4	37.91	0.329788	0.419776	0.260728	0.354411	0.475057	0.662102	-247.6	185.83	0.562668	0.0195659	0.428089	0.726366	0.981659
ENST00000332690	136.93	0.0597484	0.0786164	0.0691824	0.0786164	0.0754717	0.072327	0.0754717	-1.54088	1.77851	1.76551	-0.108667	-2.34573	-2.10195	0.425353	0.0440252	0.0754717	0.0691824	0.0314465	0.116352	0.0628931	0.0566038	0.0345912	36336.1	9.9393	0.150943	42.1296	0.657547	20563.2	5005.63	3816.46	11741.1	0.243426	0.185596	0.570978	0.849057	0.0125786	0	0	0.0660377	0.072327	0.193	51.12	0.615	0.043	0.636137	145.584	0.100681	0.392893	0.028943	0.731042	0.378489	0.506807	0.58	0.619	0.696	0.593599	0.0333333	0.533333	0.7	0.866667	-48.5	34.07	0.810938	0.635001	0.277764	0.522534	0.788829	0.891803	-1880	919.5	0.661629	0.0416504	0.553522	0.792908	0.999232
ENST00000304222	1241.13	0.0753012	0.0753012	0.0753012	0.0753012	0.0753012	0.0572289	0.0722892	0.315272	-0.493571	-1.78672	-1.66816	-1.50207	0.0125302	4.38083	0.0210843	0.0361446	0.0150602	0.060241	0.126506	0.060241	0.0572289	0.11747	36332.6	8.62357	0.108434	30.8214	0.711145	19798.8	4452.29	5331.42	10015.1	0.224876	0.26928	0.505844	0.75	0.0391566	0.0120482	0	0.0542169	0.144578	0.188	48.41	0.333	0.013	0.504076	71.1578	0.0711578	0.347722	0.034342	0.657946	0.321068	0.473288	0.613	0.681	0.784	0.397671	0.0666667	0.333333	0.466667	0.766667	-19.1	40.82	0.555282	0.536577	0.401485	0.448085	0.626452	0.682613	-785.8	736.53	0.590535	0.0080119	0.470063	0.733546	0.992303
ENST00000623849	115.796	0.0778816	0.0747664	0.05919	0.0654206	0.0778816	0.0778816	0.0654206	-0.634877	0.272634	2.95776	0.152397	-0.637223	0.462576	2.71522	0.0996885	0.00934579	0.0280374	0.109034	0.102804	0.0280374	0.046729	0.0778816	36289.3	8.96525	0.11215	43.8355	0.845171	18303	4553.54	3785.29	9964.19	0.248786	0.206812	0.544402	0.778816	0.0186916	0.0280374	0.00623053	0.0623053	0.105919	0.171	51.78	0.408	0.008	0.530675	54.7807	0.108908	0.385785	0.052879	0.61033	0.375987	0.488995	0.5435	0.495	0.532	0.501982	0.166667	0.466667	0.566667	0.733333	-6.1	27.4	0.714347	0.548666	0.208078	0.41788	0.682355	0.97236	-468.3	357.17	0.580975	0.00096622	0.474082	0.696632	0.976455
ENST00000315915	811.22	0.0773994	0.0619195	0.0743034	0.0619195	0.0712074	0.0773994	0.0650155	-2.78736	2.92707	0.895271	1.06203	-1.34288	-1.17911	1.82715	0.0743034	0.0278638	0.0681115	0.0309598	0.154799	0.0340557	0.0185759	0.102167	36257.8	8.77449	0.133127	40.0295	0.913932	17702.3	4260.56	4269.73	9172.01	0.240678	0.241196	0.518125	0.76161	0.0185759	0.0278638	0.00619195	0.0712074	0.114551	0.176	48.94	0.399	0	0.520326	20.614	0.0561688	0.347173	0.069058	0.648378	0.328445	0.469134	0.47	0.394	0.43	0.424955	0.266667	0.366667	0.5	0.633333	-21	28.28	0.238124	0.374449	0.0262237	0.13293	0.575526	0.844996	-288	357.09	0.558723	0.0207221	0.438156	0.69512	0.974739
ENST00000302797	6278.24	0.0776397	0.0776397	0.068323	0.0776397	0.0776397	0.0745342	0.0496894	-1.25917	-0.12601	1.21097	-0.341879	-4.30414	-3.37614	2.19661	0.0838509	0.0248447	0.0341615	0.068323	0.0403727	0.0217391	0.0403727	0.18323	36249.6	7.49612	0.114907	33.8224	0.78354	21342	5741.81	4412.95	11187.2	0.269038	0.206773	0.524189	0.767081	0	0	0	0.0714286	0.161491	0.216	52.49	0.374	0.006	0.568416	32.0551	0.0998602	0.283977	0.019389	0.593228	0.171596	0.430266	0.615	0.664	0.788	0.373706	0.133333	0.3	0.433333	0.633333	-24.7	27.53	0.561182	0.676946	0.421433	0.534693	0.806556	0.890797	-228.7	249.6	0.553326	0.0213913	0.400921	0.712509	0.992924
ENST00000641925	130.045	0.0771605	0.0679012	0.0740741	0.0648148	0.0709876	0.0679012	0.0648148	-3.44422	1.7928	-1.30525	1.49851	-1.46436	1.20149	3.16982	0.0771605	0.0216049	0.0679012	0.0277778	0.12963	0.0524691	0.0432099	0.0925926	36228	9.02901	0.108025	41.2816	0.684568	18045.1	5088.53	3968.79	8987.75	0.28199	0.219938	0.498072	0.783951	0.0277778	0.0216049	0.00617284	0.0555556	0.104938	0.176	53.38	0.363	0.015	0.509951	103.406	0.0561685	0.294065	0.012891	0.724602	0.175712	0.451702	0.4315	0.544	0.438	0.388999	0.1	0.3	0.466667	0.833333	-8.8	18.25	0.227664	0.589276	0.147919	0.290838	0.800843	0.889412	-1408.7	1584.98	0.590951	0.00844941	0.466149	0.730721	0.994964
ENST00000332249	1018.02	0.0759878	0.0638298	0.0577508	0.0729483	0.0729483	0.0759878	0.0638298	-2.3136	0.660591	1.49911	-2.46091	-0.555757	0.761353	3.2624	0.133739	0.0182371	0.0395137	0.106383	0.0790274	0.0516717	0.0364742	0.0516717	36220.3	8.56825	0.0942249	34.9936	0.971429	17412.2	4435	3368.81	9608.43	0.254706	0.193474	0.551821	0.781155	0.0273556	0.0273556	0.00607903	0.0668693	0.0911854	0.175	50.1	0.616	0.026	0.620869	171.635	0.125464	0.439038	0.066745	0.749301	0.390929	0.542139	0.785	0.879	1	0.62853	0.233333	0.566667	0.7	0.866667	-46.6	38.92	0.633577	0.755404	0.498509	0.597459	0.864568	0.963213	-1753.6	938.81	0.647339	0.00453455	0.536266	0.785836	0.998333
ENST00000317093	808.999	0.0709876	0.0771605	0.0771605	0.0648148	0.0771605	0.0771605	0.0524691	-1.7806	1.23272	1.82757	-0.543824	-1.43524	0.950167	2.75292	0.111111	0.0432099	0.037037	0.058642	0.095679	0.0432099	0.0185185	0.095679	36211.9	8.88118	0.132716	38.2401	0.796296	18271.2	3978.56	4272.35	10020.3	0.21775	0.233829	0.548421	0.740741	0.0277778	0.0277778	0.00617284	0.0802469	0.117284	0.183	56.77	0.435	0.027	0.537531	125.349	0.0728774	0.283959	0.013848	0.719478	0.160288	0.459433	0.663	0.515	0.566	0.421848	0.0666667	0.3	0.5	0.966667	-36.4	47.49	0.057475	0.459829	0.0294585	0.0792984	0.668015	0.879804	-1559.9	1211.22	0.611981	0.0277343	0.498567	0.745307	0.999736
ENST00000334266	114.348	0.0764331	0.0764331	0.0636943	0.0796178	0.0796178	0.0796178	0.0732484	-0.211806	-0.408084	0.350751	-4.4108	-2.39846	-1.4369	2.6179	0.0191083	0.0318471	0.0955414	0.0127388	0.127389	0.089172	0.00955414	0.0859873	36194.1	9.64139	0.136943	37.3268	0.795541	19904.9	4853.2	4297.15	10754.6	0.243819	0.215884	0.540297	0.88535	0	0	0	0.044586	0.0700637	0.273	45.07	0.343	0.003	0.529611	14.7704	0.0443556	0.393814	0.120654	0.668161	0.355952	0.468476	0.5035	0.399	0.248	0.40519	0.233333	0.366667	0.433333	0.566667	-23.6	26.3	0.93308	0.646454	0.0969146	0.596447	0.766109	0.993345	-258.5	173.65	0.599404	0.0122873	0.445133	0.758909	0.993345
ENST00000241356	5832.3	0.0786164	0.0786164	0.0786164	0.0786164	0.0786164	0.0754717	0.0503145	-0.397947	-1.05799	-2.05475	-1.86336	-2.86633	-2.22723	3.41477	0.0377359	0.0314465	0.0220126	0.0628931	0.0943396	0.0849057	0.0188679	0.128931	36184.2	9.10572	0.132075	32.4206	0.857862	18270.9	4776.41	4504.18	8990.27	0.261422	0.246523	0.492055	0.792453	0.0314465	0.0188679	0.00628931	0.0786164	0.072327	0.184	56.36	0.422	0.012	0.540853	24.2033	0.0713962	0.252812	0.009649	0.595883	0.152497	0.435631	0.5985	0.775	0.822	0.404505	0.2	0.333333	0.466667	0.633333	-18.8	35.05	0.469335	0.586087	0.243745	0.395565	0.765267	0.880516	-278.1	251.36	0.616797	0.0456243	0.492838	0.764235	0.9971
ENST00000530810	970.381	0.0773994	0.0681115	0.0773994	0.0773994	0.0773994	0.0773994	0.0495356	-0.804399	0.302478	0.917391	-1.38837	-1.66321	0.456228	4.07325	0.0804954	0.0216718	0.0712074	0.0588235	0.102167	0.0247678	0.0309598	0.105263	36184.2	8.89698	0.117647	47.2019	0.963158	17991.1	4089.26	3889.36	10012.5	0.227294	0.216183	0.556523	0.767802	0.0278638	0.0185759	0.00928793	0.0773994	0.0990712	0.157	46.38	0.362	0.005	0.512807	39.6455	0.0728778	0.281963	0.006864	0.63234	0.159199	0.458368	0.488	0.532	0.566	0.359194	0.166667	0.3	0.4	0.6	-26.3	5.08	0.767473	0.582194	0.201152	0.351237	0.744486	0.837708	-396.2	421.09	0.599721	0.0389748	0.480529	0.741112	0.996909
ENST00000537503	945.012	0.0599369	0.0788643	0.0788643	0.0788643	0.0788643	0.0662461	0.0694006	1.21251	-1.089	1.53084	-2.12603	-2.7514	-1.33717	4.15831	0.00946372	0.0788643	0.0473186	0.0347003	0.0914826	0.0946372	0.022082	0.11041	36159.7	10.1171	0.141956	35.1701	0.668139	21491.9	6541.75	4295.42	10654.8	0.304381	0.199862	0.495757	0.861199	0.0157729	0	0	0.0315457	0.0914826	0.161	53.26	0.497	0.022	0.571458	126.816	0.0994634	0.385361	0.049837	0.738801	0.344982	0.485386	0.6875	0.662	0.63	0.551202	0.233333	0.5	0.633333	0.8	-33.5	29.21	0.66074	0.603531	0.23843	0.462006	0.737311	0.83795	-1485.6	969.27	0.656332	0.0680027	0.552311	0.786929	0.997535
ENST00000641196	744.795	0.0764526	0.0611621	0.0733945	0.0764526	0.0764526	0.0764526	0.0642202	-2.30524	1.40309	-0.564443	1.77719	-0.489685	-0.368273	1.16783	0.0764526	0.0275229	0.0795107	0.0611621	0.0825688	0.0458716	0.0336391	0.088685	36153.6	8.40476	0.119266	45.3187	0.692966	18409.7	4674.19	4188.07	9547.5	0.253897	0.227492	0.518611	0.724771	0.0183486	0.030581	0.00611621	0.100917	0.119266	0.209	46.95	0.672	0.024	0.660156	91.3701	0.0950782	0.420056	0.032743	0.759995	0.385856	0.527252	0.6445	0.546	0.52	0.590578	0.0666667	0.533333	0.666667	0.866667	-35.2	23.16	0.537631	0.596286	0.293065	0.422469	0.67606	0.960806	-1245.1	723.42	0.67386	0.0150923	0.572245	0.800261	0.999444
ENST00000320704	889.789	0.0755287	0.0725076	0.0755287	0.0755287	0.0755287	0.0755287	0.0664653	-0.136571	0.432399	-0.682804	0.422082	-1.35867	-0.135025	1.97003	0.0845922	0.021148	0.0543807	0.0483384	0.102719	0.0362538	0.0302115	0.10574	36126.4	8.65606	0.10574	37.3246	0.75287	18199.5	4609.71	4339.14	9250.67	0.253287	0.238421	0.508292	0.773414	0.00906344	0.0271903	0.0060423	0.0936556	0.0906344	0.218	45.8	0.684	0.035	0.682941	83.5586	0.0729769	0.435292	0.057613	0.857439	0.393728	0.5302	0.6735	0.662	0.628	0.619255	0.333333	0.533333	0.7	0.9	-37	40.3	0.604291	0.538595	0.421291	0.455651	0.560073	0.793823	-1421.4	707.57	0.612595	0.00295365	0.498381	0.743353	0.994357
ENST00000309106	1609.12	0.0778816	0.0778816	0.0778816	0.0747664	0.0778816	0.0778816	0.0778816	-0.18488	-0.579991	0.104023	0.285629	-0.18589	-3.28367	4.91165	0.0841121	0.0249221	0.0560748	0.0373832	0.0560748	0.0311527	0.0373832	0.130841	36117.3	9.24691	0.105919	41.8735	0.465421	19544	5164.43	4667.64	9711.96	0.264246	0.238827	0.496927	0.803738	0.00934579	0	0	0.0560748	0.130841	0.218	45.47	0.71	0.044	0.689923	124.088	0.0873862	0.434215	0.057613	0.857439	0.392282	0.532415	0.7695	0.852	0.826	0.629925	0.266667	0.566667	0.7	0.933333	-68.9	20.8	0.991586	0.865885	0.692506	0.798242	0.90571	0.991228	-1812.8	839.69	0.624068	0.0028732	0.509448	0.768663	0.998842
ENST00000674939	3946.75	0.0731707	0.0762195	0.0609756	0.0762195	0.0762195	0.0670732	0.0609756	-0.216326	1.22743	2.40909	-1.79719	-1.85495	-2.31155	2.26524	0.125	0.027439	0.0609756	0.0457317	0.0731707	0.0579268	0.027439	0.0914634	36102.2	9.04848	0.106707	39.9683	0.678963	20220.9	5042.63	4342.18	10836.1	0.249377	0.214737	0.535886	0.743902	0.00914634	0.0365854	0	0.0426829	0.167683	0.272	38.87	0.795	0.027	0.754715	64.1697	0.135953	0.440252	0.136109	0.714687	0.396656	0.54189	0.576	0.501	0.444	0.617336	0.433333	0.566667	0.666667	0.833333	-38.5	40.1	0.507592	0.634063	0.495522	0.598649	0.689648	0.771189	-606.6	383.65	0.644153	0.127619	0.527843	0.778406	0.995698
ENST00000377175	1062.79	0.078125	0.078125	0.075	0.078125	0.078125	0.065625	0.065625	-0.483883	1.51108	-0.248827	-0.998533	-2.92009	1.63324	2.30684	0.08125	0.021875	0.053125	0.046875	0.1	0.05625	0.0375	0.084375	36101	9.23879	0.103125	38.6601	0.576562	17661.8	5072.28	4324.98	8264.53	0.287189	0.244878	0.467933	0.78125	0.01875	0.021875	0.00625	0.078125	0.09375	0.181	51.4	0.505	0.026	0.582246	74.9519	0.0896554	0.41774	0.09496	0.792445	0.385527	0.507486	0.712	0.724	0.8	0.555909	0.233333	0.5	0.633333	0.766667	-37.8	43.5	0.750572	0.663689	0.38781	0.495597	0.754513	0.982552	-877.8	560.19	0.622976	0.00188738	0.509441	0.750624	0.999706
ENST00000641268	125.696	0.0773994	0.0681115	0.0712074	0.0650155	0.0712074	0.0681115	0.0650155	-3.18099	1.7928	-0.707478	1.49851	-1.46436	1.20149	3.16982	0.0773994	0.0216718	0.0681115	0.0278638	0.130031	0.0526316	0.0433436	0.0928793	36100.8	9.02901	0.108359	42.6506	0.673994	18084.9	5057.83	4085.07	8941.97	0.279672	0.225883	0.494445	0.789474	0.0278638	0.0216718	0.00619195	0.0588235	0.0959752	0.19	55.07	0.427	0.064	0.563291	50.211	0.128417	0.434093	0.133963	0.706806	0.406801	0.526435	0.464	0.536	0.436	0.604928	0.4	0.566667	0.666667	0.766667	-38.7	12.66	0.282621	0.551235	0.154161	0.432154	0.69983	0.954032	-442.4	208.41	0.613136	0.00149231	0.492695	0.761869	0.991606
ENST00000600626	684.52	0.0652819	0.074184	0.074184	0.0682493	0.074184	0.074184	0.0682493	0.423758	-0.72329	-2.41592	-0.252116	-0.263668	0.0104032	1.55319	0.11276	0.032641	0.0474777	0.0445104	0.0801187	0.0118694	0.0534125	0.118694	36080	8.16964	0.0860534	45.7368	0.616024	20089.5	5639.27	3673.37	10776.9	0.280707	0.18285	0.536443	0.738872	0.0178042	0.0356083	0	0.106825	0.10089	0.2	48.37	0.695	0.068	0.669876	64.8373	0.0896782	0.389768	0.052279	0.737074	0.355602	0.50306	0.6	0.585	0.452	0.609016	0.333333	0.533333	0.666667	0.866667	-63	9.22	0.672537	0.756852	0.573484	0.700564	0.805051	0.903855	-901.5	473.37	0.644258	0.103701	0.547384	0.761053	0.998555
ENST00000641350	795.924	0.0778816	0.0778816	0.0778816	0.0654206	0.0623053	0.0747664	0.0529595	-0.213641	1.66272	1.81591	-1.40174	-0.392381	2.17045	2.96274	0.0809969	0.0280374	0.0560748	0.05919	0.0903427	0.0654206	0.0218068	0.109034	36079.7	8.47542	0.127726	37.9938	0.647352	17368.7	4443.41	4018.77	8906.55	0.255828	0.231379	0.512792	0.775701	0.0280374	0.0280374	0.00623053	0.0654206	0.0965732	0.255	55.68	0.522	0.018	0.632079	24.1154	0.0636291	0.315962	0.067802	0.729097	0.184212	0.485655	0.712	0.733	0.7	0.483363	0.2	0.4	0.533333	0.766667	-33.2	27.15	0.273128	0.515058	0.111914	0.393177	0.589399	0.862855	-359.7	276.07	0.615313	0.0720293	0.5027	0.757226	0.995618
ENST00000377154	996.961	0.0778816	0.0529595	0.0747664	0.0778816	0.0778816	0.0778816	0.0685358	-1.84718	1.50046	-0.617459	1.61343	-1.81496	-0.0225607	3.04632	0.0747664	0.0280374	0.0654206	0.0716511	0.109034	0.0249221	0.0311527	0.0872274	36056.3	8.78951	0.133956	32.9312	0.667913	18007.5	4302.6	5229.57	8475.36	0.238933	0.29041	0.470656	0.738318	0.0373832	0.0280374	0.00623053	0.0841121	0.105919	0.178	54.89	0.422	0.019	0.535719	98.7484	0.073583	0.341213	0.020427	0.649202	0.319159	0.472108	0.5925	0.639	0.876	0.465889	0.0333333	0.366667	0.566667	0.866667	-61.1	21.4	0.777642	0.733616	0.593173	0.706581	0.76813	0.838571	-1255.2	1317.19	0.611937	0.0057015	0.497495	0.741221	0.997253
ENST00000317121	834.42	0.0771605	0.0740741	0.0771605	0.0709876	0.0771605	0.0617284	0.058642	-1.76578	-0.176065	0.700614	1.34497	-0.927432	-1.09673	4.81235	0.104938	0.0246914	0.0555556	0.0277778	0.141975	0.0493827	0.00925926	0.0895062	36049.7	8.50166	0.095679	46.7065	0.782099	18658.4	4439.74	4549.6	9669.04	0.237949	0.243837	0.518214	0.759259	0.0185185	0.0277778	0.00617284	0.0432099	0.145062	0.163	54.41	0.478	0.028	0.550128	58.2673	0.0748937	0.329448	0.015207	0.711262	0.263732	0.483167	0.6245	0.564	0.47	0.487815	0.1	0.366667	0.6	0.866667	-42	30.05	0.786594	0.739901	0.3241	0.549314	0.901262	0.999666	-772.2	714.71	0.626392	0.0137056	0.504961	0.773253	0.999666
ENST00000301532	828.779	0.0796178	0.0509554	0.0796178	0.0796178	0.0796178	0.0700637	0.066879	-4.0838	2.29361	1.76756	2.48279	-2.41148	2.56816	1.85504	0.089172	0.022293	0.0828026	0.0254777	0.146497	0.0477707	0.0191083	0.0605096	36048.3	8.24739	0.152866	40.8389	0.628662	17163.4	4663.01	4223.04	8277.38	0.271683	0.246049	0.482268	0.767516	0.0286624	0.0286624	0.00636943	0.0541401	0.11465	0.216	54.96	0.362	0.027	0.533587	45.1538	0.0765318	0.329927	0.050572	0.668117	0.213565	0.466992	0.5805	0.625	0.53	0.450958	0.0666667	0.4	0.533333	0.766667	-21	24.07	0.399969	0.481777	0.177884	0.28837	0.716535	0.816827	-501.1	416.01	0.611294	0.0434422	0.47532	0.758827	0.998057
ENST00000243911	6357.64	0.0681115	0.0495356	0.0681115	0.0773994	0.0773994	0.0773994	0.0681115	0.54122	1.63451	0.450705	-2.01118	-2.71304	-2.54046	1.68886	0.133127	0.0185759	0.0959752	0.0526316	0.0185759	0.0835913	0.0464396	0.0650155	36042.8	6.3353	0.111455	37.6189	0.935294	21408.7	4320.77	5923.46	11164.4	0.201824	0.276685	0.521491	0.743034	0.0185759	0	0	0.105263	0.133127	0.221	52.85	0.565	0.021	0.611719	56.605	0.0812124	0.344929	0.037176	0.802258	0.318703	0.495186	0.69	0.635	0.45	0.493792	0.2	0.433333	0.566667	0.866667	-56.1	16.57	0.84292	0.694746	0.433043	0.521157	0.826636	0.979177	-632.3	521.56	0.590619	0.00643279	0.474424	0.726236	0.995757
ENST00000641673	267.203	0.0771605	0.0555556	0.0740741	0.0771605	0.0771605	0.0524691	0.0648148	-3.25128	2.37777	0.568254	1.8872	-1.58089	1.63287	1.86803	0.0771605	0.0216049	0.0802469	0.0277778	0.117284	0.0709876	0.0339506	0.0925926	36015.4	8.45653	0.138889	32.9707	0.746296	17205.3	3760.2	4220.36	9224.73	0.218549	0.245294	0.536157	0.753086	0.0185185	0.0277778	0.00617284	0.0709876	0.123457	0.16	50.78	0.573	0.027	0.608318	58.1028	0.0520168	0.418314	0.057422	0.693302	0.405449	0.519252	0.68	0.74	0.71	0.603993	0.2	0.566667	0.666667	0.866667	-47.7	23.78	0.815267	0.817299	0.755075	0.790698	0.844182	0.8956	-1396.4	719.31	0.650799	0.0134325	0.5424	0.778253	0.998601
ENST00000355273	707.288	0.0776699	0.0550162	0.0776699	0.0809061	0.0809061	0.0809061	0.0711974	-3.48087	1.38749	1.82103	-0.110466	0.233035	1.74985	2.0655	0.0841424	0.0194175	0.0744337	0.0744337	0.0873786	0.0517799	0.0323625	0.0517799	35973.5	7.56728	0.143312	43.5937	0.695223	17526	4099.79	3956.7	9469.52	0.233926	0.225761	0.540313	0.748408	0.0191083	0.0286624	0.00636943	0.0828026	0.11465	0.258	49.31	0.539	0.01	0.623333	68.0809	0.13951	0.367208	0.027299	0.712416	0.337762	0.49099	0.505	0.565	0.6	0.469027	0.2	0.4	0.533333	0.766667	-15	16.49	0.397875	0.485224	0.0653327	0.42013	0.6036	0.675088	-425.2	415.55	0.598322	0.0223183	0.478919	0.723706	0.986668
ENST00000358433	910.849	0.0796178	0.0796178	0.0700637	0.0796178	0.0796178	0.0764331	0.0636943	-1.75684	-0.338833	1.05524	0.319494	-2.89772	2.08073	2.37307	0.0764331	0.0286624	0.0350319	0.0796178	0.089172	0.0477707	0.0414013	0.0732484	35962.9	8.98149	0.127389	36.3545	0.714968	17527.5	4302.77	4451.9	8772.77	0.245488	0.253996	0.500516	0.786624	0.0191083	0.0286624	0.00636943	0.0191083	0.140127	0.167	56.39	0.415	0.055	0.526877	146.479	0.0951779	0.331697	0.015256	0.75827	0.302032	0.497041	0.728	0.725	0.644	0.475984	0.0333333	0.3	0.633333	0.933333	-52.9	14.34	0.820336	0.718528	0.19745	0.508733	0.897947	0.99775	-1522.6	1217.93	0.612562	0.0080456	0.480836	0.773299	0.999761
ENST00000300127	128.22	0.0796178	0.0796178	0.0796178	0.0796178	0.0700637	0.0796178	0.0700637	-1.50244	3.44853	1.10541	1.72309	-2.93609	1.61091	4.77486	0.0764331	0.0286624	0.0541401	0.044586	0.127389	0.0286624	0.0254777	0.0764331	35953.3	8.74599	0.130573	32.1806	0.569427	17093.2	4914.43	3718.26	8460.51	0.287508	0.217529	0.494963	0.745223	0.0191083	0.0286624	0.00636943	0.0796178	0.121019	0.222	52.78	0.388	0.023	0.5311	46.7674	0.117212	0.360719	0.058768	0.721712	0.323396	0.50712	0.637	0.717	0.764	0.488759	0.3	0.433333	0.566667	0.7	-22.6	34.42	0.720554	0.628466	0.245197	0.403184	0.816276	0.894045	-374.1	179.83	0.586633	0.0101621	0.473718	0.717812	0.989665
ENST00000317037	157.158	0.0778816	0.0778816	0.0778816	0.0654206	0.0778816	0.0778816	0.0498442	-0.949634	0.879476	1.44844	-0.192088	-0.713345	1.04487	3.56271	0.0809969	0.0404984	0.0436137	0.05919	0.0965732	0.0436137	0.0218068	0.109034	35939.6	8.34758	0.124611	39.819	0.729283	17551.4	4282.33	4155.81	9113.3	0.243988	0.236779	0.519234	0.750779	0.0280374	0.0280374	0.00623053	0.0872274	0.0996885	0.187	53.35	0.477	0.012	0.559307	94.348	0.0550134	0.373455	0.001934	0.753574	0.369692	0.510443	0.618	0.659	0.462	0.502331	0.166667	0.433333	0.566667	0.833333	-30.6	25.9	0.442576	0.511642	0.297153	0.392946	0.604463	0.77625	-1655.1	1063.11	0.587395	0.00048709	0.460523	0.741391	0.999786
ENST00000641081	165.214	0.0771605	0.0771605	0.0771605	0.0740741	0.0709876	0.0648148	0.0771605	-2.49841	1.87442	-0.0742296	-2.00607	-0.532247	1.03278	4.93747	0.0771605	0.0246914	0.0246914	0.0802469	0.0925926	0.0771605	0.00925926	0.095679	35930.7	8.50894	0.104938	40.875	0.850926	18593	4706.86	4436.8	9449.35	0.253152	0.238627	0.508221	0.783951	0.0185185	0.0277778	0.00617284	0.0277778	0.135802	0.239	52.08	0.552	0.008	0.616272	61.1553	0.0731523	0.371918	0.02256	0.680069	0.349239	0.48818	0.522	0.409	0.266	0.473726	0.2	0.4	0.533333	0.7	-35.1	39.65	0.506025	0.709851	0.397025	0.582852	0.897795	0.942268	-789.4	576.65	0.614426	0.0137113	0.502726	0.757491	0.99598
ENST00000641630	947.704	0.078125	0.075	0.078125	0.071875	0.078125	0.075	0.065625	-2.31257	1.58714	0.180921	-0.354148	-2.91759	1.89153	3.22139	0.115625	0.021875	0.034375	0.0625	0.10625	0.046875	0.0375	0.053125	35924.7	9.28656	0.10625	29.2156	0.760312	18371.9	5236.58	3708	9427.36	0.285031	0.20183	0.513139	0.734375	0.01875	0.025	0.00625	0.078125	0.1375	0.172	54.71	0.485	0.021	0.560794	204.081	0.0911077	0.380289	0.006289	0.72733	0.3583	0.499406	0.6785	0.751	0.778	0.538599	0.133333	0.466667	0.6	0.9	-65.7	30.39	0.42201	0.718895	0.108332	0.587395	0.896866	0.993466	-2594.4	1837.68	0.65251	0.00192648	0.552856	0.780854	0.999102
ENST00000247879	135.087	0.0727848	0.0759494	0.0632911	0.0759494	0.0759494	0.0791139	0.0664557	1.53731	-2.97048	0.152335	-1.01874	-0.0611934	-4.48019	3.48522	0.0221519	0.0474683	0.0791139	0.0126582	0.129747	0.0727848	0.0474683	0.0791139	35914.5	9.71817	0.129747	39.4393	0.587658	18996.7	5054.64	3830.03	10112	0.266081	0.201616	0.532303	0.879747	0	0	0	0.0316456	0.0886076	0.226	45.97	0.669	0.013	0.653721	20.6406	0.068802	0.368208	0.11188	0.657243	0.345209	0.475527	0.7035	0.818	1	0.520487	0.333333	0.466667	0.566667	0.733333	-45.3	10.18	0.456267	0.486783	0.205016	0.401841	0.503073	0.697324	-288.4	206.85	0.601928	0.115309	0.489046	0.722709	0.999422
ENST00000537935	947.554	0.0798722	0.0798722	0.0798722	0.0734824	0.0798722	0.0798722	0.0543131	-1.44316	2.71062	0.426568	-1.52226	-2.31078	1.48917	3.4718	0.0830671	0.0415336	0.0447284	0.0638978	0.105431	0.0255591	0.028754	0.0798722	35912.8	9.39532	0.129338	43.8596	0.822713	17687.9	4628.44	3917.28	9142.23	0.261672	0.221466	0.516862	0.757098	0.0283912	0.0283912	0.00946372	0.0630915	0.113565	0.208	49.3	0.602	0.016	0.612552	57.121	0.132839	0.416862	0.096436	0.686704	0.401182	0.507745	0.446	0.463	0.256	0.520093	0.266667	0.466667	0.566667	0.7	-21.8	35.76	0.496947	0.455835	0.354159	0.395234	0.482325	0.643806	-412.9	386.75	0.581441	0.0288876	0.462665	0.709485	0.972248
ENST00000408916	129.408	0.0814332	0.0814332	0.0684039	0.0749186	0.0814332	0.0749186	0.0716612	-2.05904	0.030559	0.216994	-3.36547	-1.37254	-0.74999	0.67686	0.019544	0.0130293	0.110749	0.0423453	0.104235	0.0684039	0.0358306	0.0716612	35895.2	9.97927	0.18241	30.5659	0.673616	19451.4	4369.08	4328.51	10753.9	0.224615	0.222529	0.552857	0.869707	0	0	0	0.0814332	0.0488599	0.187	49.31	0.299	0.013	0.491348	35.1951	0.0565838	0.303372	0.014377	0.68109	0.185165	0.47201	0.5415	0.565	0.452	0.381487	0.0666667	0.3	0.466667	0.633333	-23.1	21.13	0.891393	0.713797	0.599514	0.659973	0.741528	0.90086	-459.6	421.07	0.583441	0.0070577	0.469595	0.713759	0.995941
ENST00000377160	1016.48	0.0778816	0.0623053	0.0747664	0.0623053	0.0778816	0.0778816	0.0529595	-1.98854	2.08241	0.198249	1.65164	-2.41089	0.537502	3.70702	0.0872274	0.00934579	0.0560748	0.0560748	0.121495	0.046729	0.0186916	0.11838	35891.5	8.89627	0.11215	44.0483	0.735514	17917.9	4855.33	3670.64	9391.96	0.270976	0.204858	0.524166	0.772586	0.0186916	0.0280374	0.00623053	0.046729	0.127726	0.177	53.04	0.432	0.011	0.546376	45.1651	0.0486169	0.308303	0.014462	0.69131	0.299648	0.483661	0.513	0.527	0.568	0.444484	0.0333333	0.366667	0.533333	0.7	-28.6	9.42	0.32364	0.447074	0.0732562	0.343665	0.541228	0.676851	-836.2	755.97	0.590055	0.0691535	0.470242	0.720813	0.999807
ENST00000240615	912.286	0.0744337	0.0679612	0.0809061	0.0809061	0.0809061	0.0809061	0.0809061	0.0353817	-0.794893	1.25086	-2.7779	-2.46708	-1.18214	1.91044	0.0226537	0.0647249	0.0420712	0.0582524	0.10356	0.0841424	0.0355987	0.0420712	35876.9	9.65983	0.152104	34.5693	0.816828	19578.7	5330.73	3695.48	10552.5	0.272272	0.18875	0.538979	0.834951	0.0194175	0	0	0.0679612	0.0776699	0.192	50.93	0.35	0.007	0.516437	63.1894	0.0622555	0.329776	0.015558	0.71476	0.32666	0.485797	0.602	0.545	0.508	0.419016	0.133333	0.366667	0.5	0.733333	-31.6	30.45	0.300501	0.469707	0.210277	0.317174	0.596481	0.860562	-846.9	747.41	0.614022	0.00345206	0.481336	0.789833	0.998472
ENST00000318021	1099.38	0.075	0.06875	0.075	0.078125	0.078125	0.078125	0.053125	-1.1643	2.22266	0.713231	1.04553	-2.27512	0.412565	3.76991	0.071875	0.021875	0.06875	0.028125	0.121875	0.04375	0.04375	0.09375	35875.2	8.90832	0.10625	40.1113	0.472813	18265.7	5674.78	4131.42	8459.48	0.31068	0.226185	0.463135	0.784375	0.028125	0.028125	0.00625	0.03125	0.121875	0.17	51.82	0.415	0.013	0.537707	80.4355	0.0512655	0.353231	0.040495	0.69469	0.328363	0.480946	0.441	0.526	0.388	0.460624	0.1	0.4	0.533333	0.733333	-15.5	31.97	0.828637	0.626749	0.362488	0.485886	0.823427	0.907995	-1499.9	1211.63	0.638502	0.010384	0.536448	0.770581	0.997895
ENST00000259362	930.534	0.0754717	0.0628931	0.0786164	0.0786164	0.0786164	0.0754717	0.0660377	-3.70266	1.85718	0.94161	3.57202	-3.2302	-0.553208	3.88575	0.0754717	0.0251572	0.0754717	0.0440252	0.100629	0.0471698	0.0566038	0.0597484	35853.5	8.56064	0.116352	30.9815	0.656604	19050.5	5804.22	3633.26	9613.04	0.304675	0.190717	0.504608	0.77044	0.0188679	0.0283019	0.00628931	0.0503145	0.125786	0.165	55.62	0.567	0.051	0.588273	110.276	0.111503	0.420316	0.049003	0.773807	0.392834	0.509823	0.4045	0.314	0.246	0.609559	0.266667	0.533333	0.7	0.866667	-23.7	22.88	0.358298	0.454399	0.0546813	0.396412	0.601207	0.727373	-1232.4	970.33	0.646286	0.00364091	0.528957	0.783654	0.999733
ENST00000641540	969.632	0.0567823	0.0567823	0.0757098	0.0757098	0.0788643	0.0788643	0.0662461	-2.82697	1.27607	-1.47372	2.05994	-2.06149	1.02487	1.86921	0.0694006	0.0504732	0.0820189	0.0473186	0.113565	0.0378549	0.0347003	0.0757098	35830.2	8.76772	0.138801	43.5016	0.705363	17981.4	4811.76	4087.36	9082.26	0.267597	0.227311	0.505092	0.757098	0.00946372	0.0283912	0.00630915	0.0567823	0.141956	0.179	58.35	0.486	0.069	0.573476	88.6878	0.135401	0.41251	0.083494	0.75528	0.37667	0.513676	0.627	0.635	0.632	0.596242	0.133333	0.533333	0.7	0.833333	-53.8	18.59	0.834577	0.655306	0.399433	0.506177	0.797453	0.895567	-802.1	676.33	0.639767	0.0623758	0.519418	0.785009	0.999053
ENST00000335605	907.486	0.0796178	0.0764331	0.0764331	0.0796178	0.0700637	0.0700637	0.066879	-1.98623	2.66739	1.08582	-0.985164	-1.34388	0.878407	4.463	0.089172	0.022293	0.0573248	0.0541401	0.130573	0.0318471	0.0350319	0.0605096	35822.6	9.00541	0.149682	27.9596	0.80828	17745.3	4134.16	3660.95	9950.23	0.232972	0.206305	0.560724	0.751592	0.0191083	0.0286624	0	0.0541401	0.146497	0.216	44.45	0.707	0.039	0.685995	94.519	0.118445	0.446058	0.154804	0.814576	0.410102	0.528465	0.61	0.58	0.728	0.599833	0.233333	0.533333	0.666667	0.833333	-34.5	44.83	0.64035	0.513485	0.371685	0.41044	0.575507	0.799682	-994.7	673.25	0.634679	0.0271867	0.528063	0.752895	0.997934
ENST00000408979	129.473	0.0754717	0.0503145	0.0786164	0.0786164	0.072327	0.0786164	0.0660377	-1.33791	2.42875	-0.766731	-0.36125	-1.00457	-0.253464	4.79324	0.0471698	0.0566038	0.081761	0.0251572	0.119497	0.0534591	0.0345912	0.081761	35819.6	8.73677	0.110063	41.1437	0.754088	17615.2	4179.89	4268.26	9167.01	0.237289	0.242306	0.520405	0.792453	0.00943396	0.0283019	0.00628931	0.0534591	0.110063	0.183	52.29	0.431	0.011	0.546599	39.3332	0.0380398	0.362455	0.046316	0.690995	0.354374	0.486779	0.531	0.386	0.33	0.461043	0.2	0.4	0.533333	0.7	-36.9	35.49	0.651634	0.679893	0.323629	0.659334	0.745336	0.821472	-886.9	918.03	0.599715	0.00281764	0.486827	0.734418	0.997674
ENST00000374779	788.959	0.0754717	0.0628931	0.0786164	0.0786164	0.0786164	0.0660377	0.0660377	-3.70266	1.85718	1.00134	3.32388	-3.71733	-0.0980252	3.04508	0.0754717	0.0251572	0.0786164	0.0408805	0.106918	0.0503145	0.0566038	0.0597484	35795.4	8.52628	0.106918	30.9371	0.661635	19652.8	5823.74	4342.1	9486.94	0.296332	0.220941	0.482728	0.764151	0.0188679	0.0283019	0.00628931	0.0660377	0.116352	0.153	52.29	0.374	0.007	0.484334	16.205	0.0393326	0.280242	0.028736	0.664912	0.155505	0.431676	0.609	0.567	0.588	0.417742	0.2	0.366667	0.466667	0.766667	-19.8	37.49	0.274124	0.218963	0.083231	0.132947	0.278784	0.514346	-322.3	336.59	0.555782	0.0716181	0.423454	0.694963	0.975919
ENST00000641760	1050.09	0.0801282	0.0544872	0.0769231	0.0769231	0.0801282	0.0801282	0.0673077	-2.47638	3.14558	0.672032	2.01424	-3.28402	-1.23205	1.31075	0.0705128	0.025641	0.0833333	0.0576923	0.11859	0.0224359	0.0288462	0.0769231	35794.6	8.76185	0.141026	41.9895	0.771154	16502	3712.28	4597.27	8192.41	0.22496	0.278589	0.496451	0.785256	0.0192308	0.0288462	0.00641026	0.0480769	0.112179	0.17	57.25	0.471	0.069	0.572027	105.927	0.156928	0.427054	0.064085	0.716621	0.393612	0.522886	0.674	0.571	0.826	0.642857	0.366667	0.6	0.7	0.866667	-49.5	14.61	0.713927	0.57134	0.325917	0.439635	0.663236	0.799868	-923.8	423.72	0.665973	0.0836631	0.563647	0.787057	0.995656
ENST00000396806	147.929	0.0791139	0.0632911	0.0791139	0.0601266	0.0791139	0.0791139	0.0696202	-1.01289	3.06152	0.538621	-0.849726	-1.38189	0.993449	2.806	0.0759494	0.0221519	0.0759494	0.0379747	0.139241	0.0316456	0.0316456	0.0759494	35790.5	8.85784	0.132911	37.1726	0.785127	17189.4	3842.89	3739.47	9607.02	0.223562	0.217545	0.558893	0.78481	0.0189873	0.028481	0.00632911	0.0411392	0.120253	0.205	54.5	0.371	0.022	0.508921	45.9531	0.0841632	0.319852	0.048334	0.726892	0.202418	0.485366	0.4775	0.564	0.52	0.451888	0.2	0.4	0.533333	0.733333	-31.3	19.65	0.961873	0.687558	0.418104	0.454926	0.958877	0.972388	-484.5	477.26	0.596782	0.043813	0.482277	0.728809	0.991259
ENST00000329434	969.109	0.0714286	0.0496894	0.0714286	0.0776397	0.0776397	0.0776397	0.0652174	-2.55161	2.9122	0.311346	-2.4782	-2.32411	0.865856	2.46898	0.0745342	0.0217391	0.0807453	0.0621118	0.0931677	0.0403727	0.0341615	0.102484	35785.8	8.00744	0.118012	32.6945	0.760559	18904.9	4458.84	5685.29	8760.72	0.235857	0.300732	0.463411	0.76087	0.0279503	0.0279503	0.00621118	0.0590062	0.118012	0.207	55.07	0.472	0.016	0.571492	39.4082	0.0530393	0.346693	0.024504	0.678571	0.336776	0.479437	0.6965	0.712	0.726	0.435036	0.0666667	0.366667	0.5	0.7	-23.6	26.36	0.628703	0.411193	0.0842141	0.339366	0.530177	0.622552	-687.3	520.21	0.63414	0.0141009	0.523358	0.775402	0.999382
ENST00000641645	884.87	0.078125	0.06875	0.078125	0.065625	0.078125	0.078125	0.053125	0.205888	0.854554	2.41354	0.120697	-1.11548	0.604288	2.09348	0.08125	0.021875	0.053125	0.078125	0.096875	0.04375	0.01875	0.10625	35784.3	8.57244	0.128125	37.3778	0.731563	17572.3	4168.25	3976.6	9427.39	0.237206	0.2263	0.536493	0.771875	0.028125	0.028125	0.00625	0.075	0.090625	0.16	58.27	0.518	0.097	0.557913	56.3318	0.0878811	0.390464	0.079237	0.752376	0.361955	0.497779	0.6735	0.782	0.688	0.613707	0.233333	0.533333	0.733333	0.933333	-60.3	17.05	0.637417	0.624323	0.528295	0.578107	0.666935	0.754827	-817.3	574.32	0.651378	0.03221	0.543853	0.783121	0.9991
ENST00000307033	1104.09	0.0786164	0.0534591	0.0754717	0.072327	0.072327	0.0786164	0.0660377	-0.716786	1.91425	-0.289776	1.24238	-1.93381	-0.067879	3.22554	0.0691824	0.0283019	0.072327	0.0345912	0.154088	0.0283019	0.0283019	0.0880503	35770.4	8.94668	0.119497	27.6702	0.689623	17556.9	4538.27	3694.75	9323.86	0.25849	0.210444	0.531066	0.738994	0.0188679	0.0283019	0.00628931	0.0754717	0.132075	0.181	51.85	0.365	0.012	0.518204	40.7789	0.0564023	0.302142	0.024975	0.685138	0.218422	0.463185	0.618	0.586	0.622	0.388122	0.0333333	0.3	0.466667	0.666667	-38.5	30.58	0.591178	0.502751	0.314223	0.384279	0.597347	0.794493	-542.7	570.89	0.58139	0.0187566	0.472809	0.701657	0.996487
ENST00000322107	1495.92	0.0791139	0.0791139	0.0791139	0.0791139	0.0791139	0.0759494	0.0696202	-4.28877	-0.387536	0.684592	0.109395	-3.90437	2.55413	2.23641	0.085443	0.0221519	0.0537975	0.056962	0.113924	0.0253165	0.0348101	0.0664557	35764.5	8.91625	0.139241	41.1817	0.814557	17402.6	4293.12	4258.84	8850.65	0.246694	0.244724	0.508582	0.762658	0.0189873	0.028481	0.00632911	0.0759494	0.107595	0.214	56.99	0.462	0.022	0.588799	41.9746	0.0608327	0.357258	0.06554	0.719052	0.327405	0.493486	0.912	0.824	0.84	0.440907	0.2	0.366667	0.5	0.9	-56.1	53.85	0.797505	0.698183	0.413021	0.628875	0.78385	0.879453	-554.9	467.84	0.563388	0.0111952	0.425437	0.708799	0.996721
ENST00000427338	849.243	0.0791139	0.0759494	0.0791139	0.0759494	0.0791139	0.0664557	0.0696202	-2.55676	1.52352	1.29845	1.71657	-0.333617	1.57048	1.12354	0.0791139	0.0253165	0.056962	0.0696202	0.085443	0.0664557	0.0189873	0.0727848	35762.1	8.3653	0.132911	33.9988	0.677848	17662.4	5483.74	3584.46	8594.19	0.310475	0.202943	0.486581	0.759494	0.0189873	0.028481	0.00632911	0.0696202	0.117089	0.17	48.36	0.416	0.005	0.54563	33.1347	0.0360551	0.326232	0.003518	0.662861	0.324304	0.467765	0.4105	0.296	0.134	0.438812	0.133333	0.366667	0.5	0.666667	-32.3	38.05	0.820881	0.64467	0.436194	0.51266	0.796431	0.890436	-807.2	597.84	0.577302	0.00362278	0.45715	0.712559	0.998638
ENST00000548136	185.052	0.0796178	0.0700637	0.0796178	0.0796178	0.0796178	0.0732484	0.0764331	-2.02428	-1.15522	-0.0141797	0.300766	-2.17125	1.28259	2.05223	0.0764331	0.0477707	0.0127388	0.0859873	0.0764331	0.066879	0.0286624	0.066879	35757.3	8.80098	0.152866	34.6982	0.815605	17104.5	3680.11	4340.77	9083.59	0.215155	0.25378	0.531065	0.780255	0.0191083	0.0286624	0.00636943	0.0509554	0.11465	0.199	51.25	0.353	0.025	0.521701	23.2589	0.053592	0.345258	0.038606	0.71697	0.27537	0.467583	0.454	0.372	0.378	0.451415	0.133333	0.4	0.533333	0.633333	-25.6	25.36	0.580356	0.644246	0.340484	0.579314	0.737877	0.827727	-354.6	265.1	0.548125	0.0195419	0.415814	0.683575	0.998726
ENST00000300778	152.261	0.0788643	0.0662461	0.0788643	0.0788643	0.0788643	0.0662461	0.0504732	1.03105	-0.162516	1.81873	-2.38945	-2.49937	1.27694	3.13238	0.0820189	0.0252366	0.0694006	0.0504732	0.0946372	0.0599369	0.0189274	0.100946	35746.6	8.68642	0.0977918	42.4763	0.789905	18229.4	4397.53	4379.91	9451.94	0.241233	0.240267	0.5185	0.77918	0.0189274	0.0189274	0.00946372	0.0567823	0.116719	0.159	51.77	0.456	0.009	0.538432	23.7806	0.0705656	0.369846	0.040735	0.671861	0.339086	0.516589	0.4355	0.38	0.534	0.481262	0.233333	0.433333	0.566667	0.666667	-31.6	35.21	0.256815	0.48466	0.257209	0.299134	0.687051	0.784097	-316.8	256.96	0.569376	0.0282506	0.437807	0.71275	0.975343
ENST00000641792	263.818	0.0793651	0.0507937	0.0761905	0.0730159	0.0730159	0.0793651	0.0666667	-2.21928	3.51492	-0.472948	0.131662	-1.51292	0.349023	2.83255	0.0952381	0.015873	0.0888889	0.0222222	0.155556	0.0285714	0.0285714	0.0666667	35736.3	8.58353	0.104762	38.007	0.673968	17459.4	5969.52	3247.5	8242.42	0.341908	0.186002	0.47209	0.739683	0.0190476	0.0285714	0.00634921	0.0730159	0.133333	0.2	57.1	0.373	0.021	0.529525	36.6532	0.109087	0.386625	0.096983	0.676263	0.352451	0.504516	0.4585	0.495	0.532	0.529644	0.333333	0.466667	0.6	0.7	-26.9	27.15	0.52398	0.423908	0.179638	0.305384	0.501006	0.744136	-351	179.25	0.619691	0.0614411	0.483021	0.762847	0.999003
ENST00000302622	391.846	0.0788643	0.0757098	0.0757098	0.0757098	0.0788643	0.0757098	0.0662461	-1.83722	1.45412	-0.486407	-1.18219	-0.0642554	0.0868026	3.92764	0.0820189	0.0157729	0.0757098	0.0473186	0.116719	0.0347003	0.0378549	0.0630915	35735.9	8.3234	0.154574	40.2868	0.741325	17061	3747.5	3951.09	9362.44	0.219652	0.231586	0.548762	0.760252	0.0189274	0.0283912	0	0.0820189	0.11041	0.253	50.29	0.672	0.013	0.675162	21.1858	0.0690092	0.41012	0.052791	0.610681	0.3973	0.494705	0.651	0.79	0.686	0.501082	0.133333	0.433333	0.566667	0.733333	-38.6	34.64	0.842494	0.689555	0.483816	0.567409	0.787807	0.871729	-294.6	143.42	0.603823	0.049137	0.478383	0.743965	0.982285
ENST00000328795	254.99	0.0791139	0.0759494	0.0791139	0.0791139	0.0791139	0.0791139	0.0664557	-4.08025	0.977533	-0.0354381	-0.675001	-1.39759	-1.91254	2.80559	0.0759494	0.0158228	0.0696202	0.0506329	0.0981013	0.0506329	0.0189873	0.0822785	35724	9.03455	0.113924	39.681	0.896203	17828.8	4708.25	3608.18	9512.36	0.264081	0.20238	0.533539	0.775316	0.00949367	0.028481	0.00632911	0.0664557	0.113924	0.207	52.4	0.399	0.006	0.544245	7.18166	0.020519	0.335197	0.041456	0.655487	0.195162	0.499329	0.5205	0.499	0.582	0.475829	0.266667	0.433333	0.533333	0.666667	-34	35.5	0.839319	0.619474	0.407544	0.507621	0.723239	0.826371	-292.5	352.56	0.579803	0.0168309	0.467313	0.737908	0.994552
ENST00000641646	850.495	0.0791139	0.0791139	0.0791139	0.0791139	0.0791139	0.0759494	0.0696202	-4.0824	-0.748983	0.368332	-0.358617	-4.58493	1.80607	2.23641	0.085443	0.0221519	0.0253165	0.085443	0.113924	0.0253165	0.0348101	0.0664557	35720.8	9.21538	0.132911	44.3541	0.895253	17824.6	4274.89	4008.49	9541.18	0.239831	0.224886	0.535283	0.762658	0.0189873	0.028481	0.00632911	0.0886076	0.0949367	0.209	50.23	0.625	0.009	0.637349	30.0436	0.0868312	0.41494	0.143894	0.769299	0.36497	0.510773	0.594	0.574	0.524	0.475551	0.266667	0.4	0.533333	0.7	-26.6	37.98	0.766411	0.583441	0.352848	0.503463	0.676501	0.76107	-304.7	248.4	0.561671	0.0410095	0.432483	0.69527	0.998218
ENST00000409848	363.217	0.0614251	0.0565111	0.0614251	0.0565111	0.0614251	0.0614251	0.0565111	-0.860095	2.63717	1.83308	-1.53402	-1.66345	-1.87599	1.26257	0.0810811	0.00737101	0.0614251	0.014742	0.0909091	0.04914	0.036855	0.243243	35712.8	7.58149	0.154341	41.8608	0.6	17944.1	4172.75	4548.14	9223.18	0.232542	0.253462	0.513996	0.710611	0.0353698	0.0385852	0	0.0803858	0.135048	0.216	51.84	0.625	0.009	0.635546	24.1598	0.0696246	0.389234	0.125208	0.636988	0.359379	0.484226	0.633	0.554	0.518	0.477055	0.266667	0.4	0.533333	0.733333	-25.5	17.19	0.718466	0.566631	0.179729	0.414942	0.700179	0.808117	-323.5	358.46	0.606767	0.0996743	0.499017	0.73002	0.995697
ENST00000623441	322.506	0.0791139	0.0759494	0.0791139	0.0791139	0.0791139	0.0791139	0.0664557	-4.08025	0.977533	-0.0354381	-0.675001	-1.39759	-2.14593	2.80559	0.0759494	0.0158228	0.0696202	0.0506329	0.0981013	0.056962	0.0126582	0.0822785	35705.9	9.03455	0.113924	38.2905	0.90443	18088.7	4798.96	3622.75	9666.95	0.265302	0.200277	0.534421	0.775316	0.00949367	0.028481	0.00632911	0.0664557	0.113924	0.225	48.4	0.647	0.009	0.656301	41.752	0.131296	0.420163	0.138384	0.637601	0.389424	0.501658	0.8	0.865	0.936	0.500522	0.266667	0.433333	0.566667	0.666667	-39	11.36	0.714492	0.697694	0.394256	0.616207	0.804918	0.950512	-308.8	188.29	0.607804	0.0809157	0.473299	0.761828	0.999111
ENST00000310248	325.837	0.0788643	0.0788643	0.0788643	0.0788643	0.0788643	0.0757098	0.0630915	-1.46212	0.883648	-0.574079	0.407419	0.0164235	1.20695	2.93486	0.0757098	0.0315457	0.0378549	0.0630915	0.0883281	0.0567823	0.0410095	0.0725552	35697.9	8.4611	0.132492	36.8256	0.658991	17325.8	4163.04	4443.29	8719.51	0.240279	0.256455	0.503266	0.747634	0.0283912	0.0283912	0.00630915	0.0788643	0.11041	0.177	53.75	0.356	0.024	0.512013	50.9908	0.0809378	0.314927	0.019191	0.633085	0.297496	0.464823	0.6455	0.612	0.616	0.438522	0.0666667	0.4	0.533333	0.7	-25.3	33.06	0.00200884	0.558953	0.00121254	0.106976	0.88882	0.986082	-524.7	657.17	0.592111	0.00121254	0.48116	0.72092	0.986082
ENST00000326258	936.118	0.0791139	0.0791139	0.0759494	0.0791139	0.0791139	0.0791139	0.0664557	-1.6731	0.691449	0.489928	1.59516	-2.52249	0.840729	3.22142	0.0759494	0.028481	0.0537975	0.0537975	0.101266	0.0411392	0.0348101	0.0727848	35694.3	8.78087	0.126582	38.9421	0.682595	16800.8	3803.72	4005.88	8991.21	0.226401	0.238434	0.535165	0.772152	0.0189873	0.028481	0.00632911	0.0696202	0.10443	0.254	45.48	0.71	0.007	0.721797	43.8983	0.104025	0.404408	0.068715	0.715578	0.370876	0.509659	0.6955	0.642	0.82	0.535433	0.333333	0.5	0.591667	0.766667	-38.3	39.88	0.155337	0.399524	0.144729	0.188675	0.503771	0.755719	-399	402.06	0.575314	0.00636492	0.477297	0.701164	0.998127
ENST00000542196	815.203	0.0754717	0.0628931	0.0786164	0.0503145	0.0786164	0.0660377	0.0660377	-3.70266	1.85718	0.94161	3.66568	-3.10899	-0.316862	3.88575	0.0754717	0.0251572	0.0754717	0.0408805	0.132075	0.0566038	0.0566038	0.0597484	35693.2	7.58195	0.110063	30.4057	0.694025	18780.2	5733.79	3551.78	9494.66	0.30531	0.189123	0.505567	0.773585	0.0188679	0.0283019	0.00628931	0.0691824	0.103774	0.19	50.45	0.398	0.005	0.535961	30.2223	0.0457914	0.27268	0.026007	0.578702	0.160376	0.441102	0.556	0.452	0.414	0.396169	0.133333	0.333333	0.433333	0.6	-24.4	32.52	0.739691	0.615857	0.395619	0.525731	0.735202	0.819368	-507	538.76	0.602412	0.0049356	0.49435	0.733437	0.986364
ENST00000328782	489.199	0.0786164	0.0786164	0.0754717	0.0754717	0.0786164	0.0786164	0.0691824	-3.66266	0.910747	0.457044	0.378716	-2.02765	-1.61906	3.03212	0.091195	0.0125786	0.0691824	0.0566038	0.0974843	0.0440252	0.0314465	0.0628931	35680.3	8.69699	0.100629	42.9781	0.57673	17975.2	4530.11	5490.37	7954.75	0.25202	0.305441	0.442539	0.757862	0.0188679	0.0220126	0.00628931	0.0628931	0.132075	0.175	60.82	0.549	0.116	0.580201	102.797	0.206836	0.455249	0.154944	0.713241	0.415965	0.543228	0.683	0.662	0.666	0.670013	0.333333	0.633333	0.733333	0.9	-49.2	23.46	0.755115	0.590172	0.388911	0.511546	0.695333	0.790032	-698.5	306.25	0.664542	0.0371462	0.571743	0.785585	0.998502
ENST00000368121	2971.36	0.0744048	0.0684524	0.0744048	0.0684524	0.0714286	0.0684524	0.0744048	-1.85086	1.06323	1.69352	-1.08474	-0.962127	0.0874829	-0.619168	0.178571	0.0267857	0.0446429	0.0208333	0.0595238	0.0386905	0.0476191	0.0833333	35677.4	5.84085	0.0946746	42.1654	0.724852	23544.7	4139.76	5771.87	13633.1	0.175825	0.245145	0.579029	0.591716	0.0443787	0.0236686	0	0.14497	0.195266	0.166	51.48	0.464	0.006	0.555032	118.61	0.0696883	0.378065	0.014002	0.727017	0.350306	0.510111	0.744	0.724	0.82	0.500587	0.2	0.433333	0.566667	0.766667	-20.6	34.84	0.557975	0.602515	0.39094	0.547193	0.655905	0.738292	-1775.8	1542.11	0.649768	0.00171376	0.542497	0.780699	0.999026
ENST00000642128	789.72	0.0791139	0.0664557	0.0759494	0.0632911	0.0759494	0.0791139	0.0664557	-1.009	0.71727	1.51279	1.08628	-1.29655	-0.543662	1.81381	0.0727848	0.00949367	0.085443	0.0316456	0.155063	0.0253165	0.028481	0.085443	35666.3	8.01917	0.129747	45.4	0.834494	16783.6	3698.67	3860.85	9224.13	0.220373	0.230036	0.54959	0.78481	0.0189873	0.028481	0.00632911	0.0348101	0.126582	0.246	47.78	0.687	0.037	0.686481	67.4035	0.104179	0.408917	0.047167	0.708206	0.391632	0.519606	0.7115	0.81	0.864	0.598972	0.166667	0.516667	0.7	0.866667	-40.3	10.74	0.926144	0.706711	0.431572	0.624568	0.810207	0.97551	-805.5	582.07	0.641171	0.0233349	0.516299	0.781177	0.998739
ENST00000641962	889.413	0.0796178	0.0796178	0.0796178	0.0796178	0.0700637	0.0796178	0.0700637	-1.34792	1.62523	1.76175	1.81153	-2.7641	2.41506	2.68438	0.0828026	0.022293	0.0573248	0.0414013	0.127389	0.0286624	0.0254777	0.0764331	35666.1	9.08458	0.117834	40.6064	0.599363	16863.2	4534.14	4269.51	8059.56	0.268877	0.253185	0.477938	0.77707	0.0191083	0.0286624	0.00636943	0.0605096	0.10828	0.205	58.02	0.457	0.018	0.570864	34.9617	0.0560284	0.319791	0.029839	0.802015	0.228373	0.471899	0.5905	0.689	0.562	0.405867	0.1	0.333333	0.466667	0.666667	-28.8	31.31	0.403317	0.664538	0.330948	0.483472	0.873908	0.973837	-434.6	409.72	0.54415	0.0088597	0.400978	0.692291	0.991151
ENST00000379668	777.889	0.0801282	0.0769231	0.0705128	0.0801282	0.0801282	0.0769231	0.0641026	-1.49341	1.79504	-0.938727	-3.49969	-3.23507	2.42584	4.60359	0.0769231	0.0224359	0.0448718	0.073718	0.112179	0.0320513	0.0416667	0.0673077	35659.2	9.08651	0.137821	40.4968	0.738462	16891.7	4106.18	4416.9	8368.63	0.243089	0.261483	0.495428	0.794872	0.0192308	0.0288462	0.00641026	0.025641	0.125	0.262	45.99	0.677	0.019	0.678535	34.0246	0.108705	0.43168	0.141335	0.723371	0.40824	0.513495	0.6565	0.684	0.712	0.530786	0.366667	0.5	0.566667	0.733333	-28.6	30.37	0.393392	0.418416	0.255779	0.332761	0.478827	0.619182	-293.5	233.86	0.557073	0.0032359	0.442039	0.69543	0.999294
ENST00000334726	973.165	0.0783699	0.0532915	0.0752351	0.0658307	0.0783699	0.0626959	0.0658307	-2.44458	2.28036	1.96682	2.20694	-2.66141	0.364981	4.02662	0.0815047	0.015674	0.0846395	0.0752351	0.0846395	0.0470219	0.0501567	0.0815047	35645.7	8.94468	0.106583	38.0257	0.883072	17983.5	3892.04	3875.36	10216.1	0.216422	0.215495	0.568082	0.780564	0.0188088	0.0282132	0.00626959	0.0407523	0.125392	0.237	54.95	0.461	0.016	0.580833	34.2701	0.110193	0.342759	0.072063	0.705919	0.198374	0.479766	0.501	0.555	0.624	0.456197	0.233333	0.4	0.5	0.633333	-22.8	21.37	0.727133	0.643999	0.359776	0.588582	0.705951	0.792336	-251.95	214.83	0.577109	0.0442154	0.445002	0.713213	0.998478
ENST00000641714	139.411	0.0608974	0.0705128	0.073718	0.0705128	0.0801282	0.0801282	0.0673077	-2.97627	1.99441	1.08012	3.72782	0.0757575	0.887299	2.30089	0.0673077	0.0480769	0.073718	0.0769231	0.0897436	0.0416667	0.0352564	0.0641026	35634.1	9.08729	0.144231	47.4706	0.575	17143	4931.85	3607.37	8603.81	0.287689	0.210428	0.501884	0.762821	0.0192308	0.0224359	0.00641026	0.0608974	0.128205	0.216	59.29	0.481	0.01	0.58021	22.2054	0.0779136	0.386339	0.049105	0.65049	0.375402	0.506492	0.652	0.647	0.746	0.45518	0.3	0.4	0.5	0.7	-31.5	15.58	0.452605	0.460216	0.0610458	0.397784	0.563734	0.747517	-226.4	198.59	0.54008	0.0219087	0.418044	0.695384	0.991657
ENST00000641905	666.386	0.0793651	0.0793651	0.0793651	0.0793651	0.0793651	0.0793651	0.0730159	-1.9945	-1.9599	1.34737	1.21889	-1.966	-2.03953	4.4542	0.0952381	0.0222222	0.0380952	0.0761905	0.107937	0.0253968	0.0380952	0.0476191	35610.4	8.82084	0.104762	39.8616	0.734286	18108.4	5165.18	3657.33	9285.89	0.285237	0.201969	0.512794	0.771429	0.0190476	0.0285714	0.00634921	0.0730159	0.101587	0.222	52.61	0.336	0.017	0.512226	40.1532	0.0678263	0.301409	0.024732	0.700829	0.180327	0.454274	0.579	0.646	0.534	0.381461	0.1	0.333333	0.466667	0.633333	-22.8	42.87	0.60475	0.763908	0.128384	0.763501	0.928619	0.984847	-375.2	397.2	0.523755	0.00967271	0.359979	0.689744	0.986819
ENST00000641076	866.214	0.0793651	0.0571429	0.0761905	0.0634921	0.0730159	0.0793651	0.0666667	-2.53733	2.72907	-1.14585	2.31989	-2.43444	0.441855	2.88742	0.0793651	0.0190476	0.0698413	0.0444444	0.165079	0.0222222	0.0349206	0.0698413	35608	8.40882	0.136508	48.6665	0.699683	16919.9	4723.19	3833.26	8363.46	0.27915	0.226553	0.494297	0.790476	0.0190476	0.0285714	0.00634921	0.031746	0.12381	0.213	42.06	0.788	0.067	0.721207	84.0467	0.131942	0.430982	0.11711	0.817367	0.370251	0.520422	0.6905	0.708	0.726	0.638454	0.333333	0.533333	0.733333	0.933333	-52.9	8.49	0.946541	0.74187	0.592993	0.665427	0.784362	0.946298	-862.8	377.95	0.664331	0.0346038	0.558229	0.793404	0.998006
ENST00000327216	114.963	0.0803858	0.0675241	0.0803858	0.0803858	0.0771704	0.0546624	0.0675241	-2.05036	2.31792	-1.1323	2.35229	-1.54124	-0.108957	1.16111	0.073955	0.0096463	0.0707395	0.0707395	0.0996785	0.0707395	0.0353698	0.0610933	35602.2	8.78074	0.144695	45.6676	0.648553	16384	4256.45	4037.26	8090.28	0.259793	0.246415	0.493792	0.787781	0.0192926	0.0289389	0.00643087	0.0418006	0.115756	0.211	53.42	0.397	0.006	0.56429	33.6011	0.106333	0.291864	0.01837	0.628065	0.18592	0.449216	0.616	0.648	0.634	0.392219	0.2	0.333333	0.466667	0.633333	-27.6	43.66	0.486154	0.647889	0.492283	0.575806	0.7456	0.928416	-239.1	222.69	0.585585	0.0438779	0.47338	0.719917	0.988816
ENST00000316770	242.723	0.0783699	0.0752351	0.0783699	0.0783699	0.0783699	0.0783699	0.0626959	-4.25804	1.0135	0.427084	-0.100307	-3.01455	1.04566	2.34917	0.0877743	0.0282132	0.0564263	0.0564263	0.0909091	0.0470219	0.0376175	0.0658307	35602	8.15585	0.112853	44.984	0.787147	17178.3	4366.75	4333.28	8478.26	0.254201	0.252253	0.493545	0.76489	0.0188088	0.031348	0.00626959	0.0595611	0.119122	0.207	56.39	0.425	0.014	0.544575	31.0374	0.0733745	0.334542	0.096405	0.642251	0.20265	0.458529	0.513	0.364	0.43	0.420597	0.1	0.366667	0.5	0.666667	-14.9	26.49	0.618759	0.523	0.279251	0.416572	0.606428	0.714659	-339.3	336.09	0.609166	0.0194603	0.485262	0.76203	0.998071
ENST00000531678	971.7	0.0744337	0.0809061	0.0550162	0.0809061	0.0647249	0.0809061	0.0679612	-0.0414354	-0.867623	1.74317	-1.28996	-0.6693	-2.00414	4.30743	0	0.0744337	0.0809061	0.0291262	0.119741	0.0841424	0.0323625	0.0744337	35598.4	10.0493	0.145631	27.8796	0.655987	19255.9	4647.01	3995.38	10613.5	0.241329	0.207488	0.551182	0.864078	0	0	0	0.0453074	0.0906149	0.258	37.05	0.868	0.043	0.740428	22.7631	0.0751259	0.462395	0.294681	0.727	0.401006	0.531234	0.718	0.674	0.544	0.635965	0.433333	0.6	0.666667	0.833333	-43	19.54	0.695064	0.632342	0.362516	0.589762	0.719909	0.767981	-372.6	178.9	0.613735	0.095334	0.504711	0.725056	0.985245
ENST00000359594	450.129	0.0786164	0.0786164	0.0754717	0.0754717	0.0786164	0.0786164	0.0691824	-3.66266	0.910747	-0.734865	0.378716	-2.56131	-1.61906	3.03212	0.091195	0.0125786	0.0691824	0.0566038	0.0974843	0.0440252	0.0314465	0.0628931	35598.1	8.41649	0.103774	41.751	0.603774	17609.7	4184.65	5419.65	8005.39	0.237634	0.307765	0.454601	0.761006	0.0188679	0.0220126	0.00628931	0.0597484	0.132075	0.25	45.62	0.732	0.017	0.686406	54.4195	0.158196	0.463416	0.239103	0.677208	0.427715	0.528188	0.51	0.451	0.578	0.542995	0.366667	0.5	0.6	0.766667	-11.9	26.71	0.0326716	0.275273	0.0178378	0.0318133	0.499582	0.770804	-321.6	231.92	0.553255	0.0178378	0.436264	0.699821	0.952087
ENST00000297913	834.018	0.0796178	0.0764331	0.0796178	0.0796178	0.0796178	0.0796178	0.0700637	-0.320647	1.96034	-0.0145774	1.84243	-1.15576	0.671254	3.02718	0.0828026	0.00955414	0.0700637	0.0254777	0.143312	0.0254777	0.0318471	0.066879	35597.2	9.11597	0.136943	37.8554	0.751274	16321.3	3703.12	4054.13	8564.03	0.226889	0.248395	0.524715	0.770701	0.0477707	0.0286624	0.00636943	0.0286624	0.117834	0.251	46.94	0.663	0.011	0.661839	44.3652	0.127854	0.441579	0.123563	0.66425	0.410392	0.507953	0.641	0.542	0.568	0.52823	0.3	0.5	0.566667	0.8	-34.6	36.53	0.710391	0.555444	0.0778334	0.490107	0.717209	0.765061	-359.4	170.85	0.634342	0.0232543	0.52462	0.759928	0.995899
ENST00000641363	121.331	0.0793651	0.0793651	0.0761905	0.0793651	0.0793651	0.0793651	0.0698413	-0.632361	2.55053	0.0508227	1.21589	-3.0631	-0.332403	2.83169	0.0888889	0.0285714	0.0539683	0.0444444	0.107937	0.0444444	0.031746	0.0571429	35594.5	8.71453	0.11746	45.7064	0.732063	17747.9	5061.55	3337.21	9349.12	0.285192	0.188034	0.526774	0.765079	0.0190476	0.0285714	0.00634921	0.0571429	0.12381	0.194	56.31	0.466	0.024	0.558653	99.1931	0.0624642	0.374643	0.050404	0.755146	0.347938	0.504933	0.5685	0.576	0.57	0.489411	0.0333333	0.4	0.6	0.8	-43.3	11.86	0.518919	0.633053	0.360744	0.499108	0.783662	0.904069	-1844.07	1053.5	0.646162	0.0034415	0.518801	0.792803	0.999902
ENST00000328570	130.79	0.0793651	0.0793651	0.0761905	0.0793651	0.0793651	0.0793651	0.0698413	-0.632361	2.55053	0.0508227	1.21589	-3.0631	-0.332403	2.83169	0.0888889	0.0285714	0.0539683	0.0444444	0.107937	0.0444444	0.031746	0.0571429	35594.4	8.59462	0.11746	45.0385	0.733333	17660.1	4913.94	3411.17	9334.98	0.278251	0.193157	0.528592	0.765079	0.0190476	0.0285714	0.00634921	0.0539683	0.126984	0.208	54.45	0.393	0.023	0.518839	13.6672	0.0388272	0.295683	0.013845	0.68813	0.174719	0.524633	0.4605	0.436	0.47	0.418868	0.233333	0.366667	0.5	0.666667	-18.3	40.2	0.576455	0.48627	0.247046	0.366369	0.601868	0.707377	-279	224.03	0.614227	0.032274	0.513444	0.739137	0.973342
ENST00000526538	862.907	0.0793651	0.0571429	0.0761905	0.0634921	0.0793651	0.0793651	0.0666667	-2.53733	2.72907	-1.0737	2.80613	-3.01139	0.441855	2.73137	0.0793651	0.0190476	0.0698413	0.0444444	0.15873	0.0222222	0.0349206	0.0698413	35592	8.55632	0.133333	46.8823	0.720635	17205	4555.97	3962.33	8686.66	0.264806	0.230301	0.504893	0.780952	0.0190476	0.0285714	0.00634921	0.0507937	0.114286	0.173	46.71	0.343	0.002	0.504322	37.916	0.0436317	0.296462	0.017639	0.699599	0.174161	0.461118	0.515	0.617	0.562	0.371888	0	0.3	0.466667	0.7	-22.9	21.41	0.510402	0.708563	0.472015	0.568947	0.846082	0.880188	-633.82	688.42	0.568624	0.00439338	0.418476	0.749739	0.999288
ENST00000641796	940.079	0.0796178	0.0605096	0.0796178	0.0796178	0.0796178	0.0796178	0.0509554	-2.08789	1.25711	2.2707	-0.0181612	0.736797	1.10811	2.94552	0.0859873	0.022293	0.0796178	0.0732484	0.0923567	0.0254777	0.0191083	0.0923567	35591.4	8.17976	0.13125	39.6488	0.935312	17660.3	3559.54	4062.18	10038.6	0.201556	0.230017	0.568427	0.753125	0.028125	0.028125	0.009375	0.059375	0.121875	0.188	55.11	0.38	0.006	0.535833	35.3276	0.0984055	0.233598	0.025229	0.684023	0.139224	0.432023	0.5825	0.665	0.716	0.369444	0.166667	0.3	0.433333	0.6	-23.6	21.15	0.661237	0.760316	0.466669	0.630505	0.881331	0.967119	-255.6	166.78	0.559861	0.0001711	0.417962	0.701987	0.997963
ENST00000624801	936.137	0.0796178	0.0636943	0.0796178	0.0636943	0.0796178	0.0796178	0.0541401	-1.1572	0.612209	1.75714	0.482089	-1.51323	0.176658	3.55728	0.101911	0.00955414	0.0541401	0.0923567	0.089172	0.044586	0.0286624	0.0796178	35583.3	8.81529	0.121019	49.3109	0.779299	17514.1	4689.13	3985.67	8839.3	0.267734	0.227569	0.504696	0.770701	0.0286624	0.0286624	0.00636943	0.044586	0.121019	0.23	56.17	0.513	0.017	0.607726	21.2604	0.0410433	0.376474	0.08997	0.678324	0.349448	0.495544	0.5565	0.483	0.358	0.455363	0.2	0.4	0.5	0.7	-19.2	35.68	0.345553	0.474141	0.224208	0.314102	0.668352	0.86586	-450.9	424.9	0.591412	0.00523443	0.477651	0.731546	0.982393
ENST00000594432	936.545	0.0783699	0.0689655	0.0783699	0.0752351	0.0689655	0.0689655	0.0689655	-2.34157	2.66359	-0.721545	0.0385976	0.666868	1.08749	3.80763	0.0783699	0.0188088	0.0376175	0.103448	0.0752351	0.0815047	0.015674	0.0815047	35578.8	8.32662	0.128527	37.3066	0.700313	17818.7	3788.46	4872.44	9157.81	0.212611	0.273445	0.513943	0.783699	0.0282132	0.0282132	0.00626959	0.031348	0.122257	0.182	46.54	0.68	0.024	0.647753	150.301	0.118161	0.425502	0.038206	0.758683	0.398758	0.518529	0.541	0.451	0.606	0.617378	0.0666667	0.566667	0.666667	0.866667	-38.5	12.69	0.760953	0.595876	0.286689	0.381714	0.807294	0.908371	-1804.2	778.87	0.690081	0.00263339	0.58526	0.815593	0.999425
ENST00000277216	310.553	0.0754717	0.0597484	0.0786164	0.0503145	0.0786164	0.0754717	0.0660377	-3.01289	1.92614	1.33444	3.05385	-3.43887	-0.429555	3.4399	0.0754717	0.0251572	0.0786164	0.0408805	0.154088	0.0251572	0.0566038	0.0597484	35575.2	9.30003	0.125786	39.9296	0.786478	18342.5	4429.99	4278.61	9633.91	0.241515	0.233262	0.525223	0.779874	0.0188679	0.0283019	0.00628931	0.0534591	0.113208	0.189	50.07	0.696	0.056	0.655288	70.9752	0.0973597	0.405395	0.101983	0.754778	0.381597	0.503162	0.6365	0.583	0.67	0.609767	0.133333	0.5	0.733333	0.9	-43.3	20.02	0.58316	0.612119	0.545004	0.576184	0.632182	0.721489	-932.9	573.97	0.659462	0.112634	0.555212	0.787214	0.999378
ENST00000320065	944.187	0.0757098	0.0567823	0.0599369	0.0788643	0.0757098	0.0757098	0.0694006	-2.50984	2.0236	4.31795	0.171563	-1.62779	-0.156632	2.99605	0.0851735	0.0252366	0.044164	0.0788643	0.129338	0.044164	0.0378549	0.0630915	35558.3	9.44141	0.107256	49.219	0.719874	18103	4994.11	3569.27	9539.63	0.275872	0.197164	0.526964	0.760252	0.0283912	0.022082	0.00630915	0.0725552	0.11041	0.19	52.48	0.494	0.007	0.565454	62.7124	0.0654618	0.396282	0.03864	0.690925	0.389018	0.510737	0.5575	0.585	0.424	0.5033	0.1	0.466667	0.566667	0.8	-33.5	22.79	0.675186	0.611831	0.407089	0.487145	0.726321	0.83725	-917.9	506.12	0.576449	0.00589641	0.456244	0.707795	0.999136
ENST00000368122	5026.97	0.0744048	0.0684524	0.0744048	0.0684524	0.0714286	0.0684524	0.0744048	-1.85086	1.06323	1.69352	-1.08474	-0.962127	0.0874829	-0.619168	0.178571	0.0267857	0.0446429	0.0208333	0.0595238	0.0386905	0.0476191	0.0833333	35552.3	6.0997	0.0922619	40.9336	0.704464	22246.4	4312.71	5247.3	12686.3	0.193861	0.235872	0.570266	0.580357	0.0625	0.0238095	0	0.169643	0.16369	0.167	52.71	0.443	0.009	0.537397	52.1754	0.0795357	0.364801	0.055294	0.792445	0.325569	0.500812	0.483	0.495	0.506	0.482496	0.2	0.4	0.566667	0.733333	-44.4	14.66	0.882971	0.805667	0.611925	0.732339	0.870936	0.953433	-606.7	436.19	0.591227	0.021965	0.460321	0.746338	0.998779
ENST00000383653	937.476	0.0670927	0.0638978	0.0798722	0.0670927	0.0766773	0.0766773	0.0670927	-1.07392	1.60774	-0.8698	1.13932	-3.50697	0.443767	1.95324	0.0607029	0.0511182	0.0543131	0.0607029	0.127796	0.0447284	0.0383387	0.0638978	35542.2	8.77184	0.13099	44.3742	0.618211	17062.2	4966.93	3324.27	8770.98	0.291108	0.194833	0.514059	0.763578	0.028754	0.028754	0.00638978	0.086262	0.086262	0.159	51.97	0.58	0.047	0.599822	59.0559	0.117174	0.456423	0.197934	0.685424	0.414224	0.515555	0.7655	0.789	0.912	0.635465	0.366667	0.566667	0.7	0.9	-54.5	31.21	0.610562	0.579943	0.146052	0.426168	0.709626	0.881076	-682.6	350.81	0.672637	0.0134389	0.550433	0.809243	0.999259
ENST00000642047	889.755	0.0796178	0.0700637	0.0764331	0.0796178	0.0796178	0.0764331	0.066879	-1.29938	1.28473	-0.0827248	0.102467	-3.296	3.0853	2.16656	0.0828026	0.0159236	0.0573248	0.0605096	0.105096	0.044586	0.0382166	0.066879	35534.2	8.87254	0.133758	40.3373	0.794904	16938	3911.44	3938.47	9088.04	0.230928	0.232524	0.536549	0.783439	0.00955414	0.0318471	0.00636943	0.0700637	0.0987261	0.215	53.49	0.596	0.054	0.637799	86.2769	0.137823	0.45896	0.098262	0.735083	0.428143	0.558292	0.86	0.845	0.69	0.603824	0.133333	0.533333	0.7	0.933333	-59.3	32.51	0.613804	0.81984	0.576337	0.682244	0.896405	0.996988	-781.4	340.58	0.644742	0.0615521	0.528632	0.78439	0.99761
ENST00000641740	831.491	0.0803858	0.0771704	0.0707395	0.0803858	0.0803858	0.0771704	0.0771704	-1.46207	0.95738	0.012248	-1.89006	-3.83355	2.06998	3.53602	0.0707395	0.0257235	0.0450161	0.0675241	0.11254	0.0385852	0.0289389	0.0675241	35530.9	8.74838	0.14791	38.9644	0.724116	16373.7	3696.52	4789.47	7887.7	0.22576	0.29251	0.48173	0.784566	0.0289389	0.0289389	0.00643087	0.0160772	0.135048	0.181	53.57	0.385	0.017	0.525336	62.6839	0.0533027	0.33298	0.022336	0.67356	0.321472	0.462751	0.5825	0.568	0.522	0.437836	0.0666667	0.366667	0.5	0.666667	-32.3	8.39	0.795812	0.733383	0.399259	0.688718	0.793768	0.98304	-1100.2	1004.44	0.639533	0.0289884	0.537811	0.759324	0.999302
ENST00000329322	163.679	0.0798722	0.0798722	0.0798722	0.0734824	0.0798722	0.0798722	0.0543131	-0.942634	2.95482	0.298948	-1.71208	-1.96845	2.28435	3.54248	0.0830671	0.0415336	0.0415336	0.0670927	0.105431	0.0255591	0.028754	0.0798722	35523.2	8.1131	0.140575	41.7732	0.900639	16962.5	4026.52	3431.78	9504.22	0.237378	0.202315	0.560307	0.760383	0.028754	0.028754	0.00638978	0.0702875	0.105431	0.181	53.14	0.41	0.016	0.500674	31.1096	0.0725166	0.378371	0.049606	0.695272	0.368053	0.494967	0.491	0.485	0.52	0.455882	0.2	0.4	0.533333	0.7	-26.2	15.05	0.578383	0.526138	0.113639	0.368114	0.702259	0.781117	-359.4	402.13	0.571014	0.0534821	0.466903	0.69863	0.958145
ENST00000533467	889.823	0.0744337	0.0809061	0.0647249	0.0809061	0.0809061	0.0744337	0.0711974	-1.33462	-0.610297	1.97437	-1.52842	-1.14121	-1.53413	4.08836	0	0.0744337	0.0711974	0.0291262	0.100324	0.0841424	0.0226537	0.0906149	35522.2	9.7887	0.139159	32.2262	0.699353	19845.3	4954.65	4244.08	10646.6	0.249663	0.213858	0.536478	0.867314	0.00970874	0	0	0.0291262	0.0938511	0.192	46.22	0.509	0	0.584871	30.0828	0.0973554	0.305069	0.070724	0.681342	0.186395	0.450671	0.6465	0.632	0.604	0.433333	0.166667	0.366667	0.5	0.6	-28.9	35.07	0.737998	0.5876	0.374088	0.420468	0.672636	0.919877	-262.2	226.08	0.594319	0.0883882	0.46813	0.741288	0.98121
ENST00000299454	998.613	0.0788643	0.0788643	0.0757098	0.0725552	0.0788643	0.0788643	0.0662461	-1.04183	1.21933	-0.658586	2.35288	-2.59695	0.965641	3.22	0.0820189	0.0347003	0.044164	0.0599369	0.0946372	0.0473186	0.0347003	0.0725552	35518.9	9.0584	0.135647	42.171	0.684858	17057.9	3746.91	4168.45	9142.59	0.219657	0.24437	0.535972	0.77918	0.00946372	0.0283912	0.00630915	0.0694006	0.107256	0.238	51.37	0.511	0.006	0.609794	29.924	0.0885325	0.365156	0.022523	0.673007	0.356993	0.502021	0.544	0.506	0.37	0.438545	0.1	0.366667	0.5	0.7	-24.2	18.99	0.465201	0.457973	0.204318	0.392603	0.546899	0.64063	-253.6	291.94	0.543302	0.0261759	0.428413	0.668707	0.898399
ENST00000248073	731.296	0.078125	0.06875	0.078125	0.075	0.078125	0.075	0.078125	-1.9093	2.49895	0.642633	0.41792	-0.888621	2.27907	3.23962	0.075	0.021875	0.0375	0.084375	0.09375	0.046875	0.025	0.084375	35518.4	7.54642	0.1375	33.2444	0.735938	17692.4	3642.01	5283.34	8767.08	0.205851	0.298622	0.495527	0.8	0.01875	0.028125	0.00625	0.040625	0.10625	0.2	51.88	0.28	0.014	0.497329	28.3581	0.0671993	0.327396	0.059049	0.66641	0.231361	0.464897	0.4315	0.485	0.678	0.425197	0.2	0.366667	0.5	0.666667	-25.8	7.81	0.448782	0.523706	0.0855627	0.47722	0.625586	0.740095	-369.7	300.91	0.621623	0.032246	0.494059	0.76126	0.999372
ENST00000641652	925.671	0.0630915	0.0662461	0.0788643	0.0788643	0.0788643	0.0788643	0.0662461	-2.75691	2.8119	-0.405357	0.322328	-0.82752	1.03865	3.19052	0.0630915	0.0410095	0.0851735	0.0252366	0.119874	0.044164	0.0347003	0.0757098	35513.7	8.47058	0.126183	42.2789	0.648896	17395.8	3971.21	4862.83	8561.74	0.228286	0.279541	0.492173	0.763407	0.0283912	0.022082	0.00630915	0.0820189	0.0977918	0.208	51.16	0.366	0.011	0.516537	39.5238	0.0426823	0.316611	0.019593	0.699879	0.186695	0.469346	0.5265	0.645	0.662	0.399209	0.133333	0.333333	0.466667	0.7	-27.1	35.79	0.483847	0.507051	0.362733	0.436817	0.573569	0.706803	-753.5	719.38	0.611599	0.025288	0.486655	0.752325	0.994855
ENST00000544374	616.765	0.0791139	0.0537975	0.0759494	0.0664557	0.0791139	0.0696202	0.0632911	-0.694621	3.27881	0.206717	0.107814	-3.05315	-1.58588	2.40753	0.101266	0.0158228	0.085443	0.028481	0.139241	0.0506329	0.0348101	0.056962	35507.2	8.90097	0.132911	34.196	0.723734	17982.9	5162.54	3239.44	9580.91	0.287081	0.18014	0.532779	0.762658	0.0189873	0.028481	0.00632911	0.0537975	0.129747	0.163	51.42	0.424	0.021	0.539871	33.7633	0.0395355	0.353556	0.01745	0.68465	0.337185	0.480862	0.567	0.513	0.488	0.489677	0.3	0.433333	0.533333	0.7	-27.6	28.02	0.292208	0.427917	0.251801	0.333395	0.538919	0.616059	-828.5	658.99	0.596121	0.00566012	0.48272	0.734869	0.998582
ENST00000305159	803.025	0.078125	0.065625	0.078125	0.06875	0.075	0.06875	0.05625	-4.35303	1.2269	0.944153	0.595277	-2.06145	1.54156	2.56299	0.084375	0.03125	0.06875	0.05	0.1	0.078125	0.028125	0.06875	35502.8	6.20514	0.121875	50.5957	0.85125	16917.6	3550.02	4094.21	9273.42	0.209841	0.242008	0.548151	0.753125	0.01875	0.034375	0	0.109375	0.084375	0.219	53.66	0.496	0.007	0.57685	58.3931	0.103534	0.323065	0.017205	0.662672	0.207458	0.477689	0.536	0.606	0.738	0.432783	0.2	0.366667	0.533333	0.7	-21.2	21.78	0.645651	0.576085	0.353944	0.509391	0.657394	0.72955	-446.8	465.99	0.559541	0.0262786	0.416811	0.704101	0.999368
ENST00000259357	1004.49	0.0776397	0.0621118	0.0776397	0.0776397	0.0714286	0.0776397	0.068323	-1.88905	2.98609	1.75728	-1.4141	-1.46343	2.14182	3.49883	0.0807453	0.0217391	0.068323	0.0496894	0.0931677	0.052795	0.0310559	0.0900621	35492.7	7.9645	0.10559	43.0702	0.707453	17733.4	3658.66	5158.64	8916.14	0.206314	0.290899	0.502787	0.785714	0.0186335	0.0279503	0.00621118	0.0559006	0.10559	0.192	52.36	0.379	0.008	0.536714	10.4767	0.0297633	0.354685	0.082432	0.725913	0.327905	0.489704	0.471	0.509	0.642	0.465598	0.2	0.4	0.533333	0.666667	-20.2	22.54	0.444777	0.446861	0.0774314	0.286037	0.60991	0.702589	-286.3	328.55	0.546507	0.0245045	0.41217	0.6888	0.963687
ENST00000396950	923.091	0.078125	0.053125	0.078125	0.078125	0.078125	0.078125	0.075	-0.0336235	-0.0731136	0.961509	0.347334	-1.60158	1.08083	3.67542	0.071875	0.021875	0.06875	0.071875	0.0875	0.046875	0.028125	0.084375	35492.2	9.16233	0.109375	37.0972	0.852812	16793	4574.33	3231.33	8987.37	0.272394	0.192421	0.535185	0.7875	0.028125	0.028125	0.00625	0.071875	0.078125	0.159	45.33	0.434	0.008	0.54066	23.9331	0.0608985	0.398037	0.058105	0.697063	0.379007	0.49482	0.496	0.442	0.554	0.5	0.3	0.433333	0.566667	0.666667	-32.9	42.99	0.656193	0.584434	0.405237	0.513083	0.64841	0.73854	-417.9	232.53	0.612123	0.00612094	0.495922	0.741969	0.999221
ENST00000315957	947.364	0.0798722	0.0638978	0.0766773	0.0798722	0.0798722	0.0702875	0.0670927	-2.7618	0.877628	0.572852	0.564967	-2.57807	0.794315	2.71462	0.0830671	0.00958466	0.0702875	0.0670927	0.108626	0.0479233	0.028754	0.0670927	35488.1	8.40695	0.127796	42.0658	0.773482	16463.1	4959.85	3693.3	7809.98	0.30127	0.224338	0.474392	0.750799	0.00958467	0.028754	0.00638978	0.0734824	0.13099	0.157	53.38	0.488	0.06	0.537531	43.8436	0.0911509	0.383362	0.049775	0.710166	0.37003	0.495012	0.526	0.563	0.75	0.564616	0.2	0.466667	0.7	0.866667	-34.1	20.08	0.612828	0.691382	0.217674	0.601294	0.84914	0.896257	-522.15	461.54	0.611695	0.0184132	0.496791	0.759332	0.998494
ENST00000380211	753.949	0.0796178	0.0764331	0.0796178	0.0764331	0.0796178	0.066879	0.0509554	-2.50525	2.40021	1.65773	1.96932	-0.74345	0.416478	4.43635	0.0796178	0.0318471	0.0573248	0.0254777	0.149682	0.0477707	0.0414013	0.0573248	35483.4	9.21725	0.130573	45.6478	0.808917	17178.2	3397.56	3824.08	9956.55	0.197783	0.222612	0.579604	0.77707	0.0191083	0.0286624	0.00636943	0.0732484	0.0955414	0.216	50.81	0.579	0.021	0.6222	91.1988	0.10857	0.377007	0.048318	0.673883	0.34141	0.487564	0.584	0.646	0.484	0.53901	0.3	0.466667	0.6	0.766667	-27.1	42.66	0.695175	0.571102	0.247127	0.452539	0.69125	0.71754	-901.2	894.4	0.630296	0.0621447	0.509232	0.767589	0.998518
ENST00000642058	849.983	0.0793651	0.0634921	0.0761905	0.0793651	0.0730159	0.0761905	0.0666667	-1.69004	2.37207	0.120024	-0.152883	0.329563	0.491175	2.27321	0.0761905	0.0285714	0.0698413	0.0253968	0.155556	0.0222222	0.0380952	0.0698413	35480.9	8.62086	0.126984	41.3916	0.733016	17158.5	3850.77	4679.15	8628.62	0.224423	0.272701	0.502876	0.765079	0.0285714	0.0285714	0.00634921	0.0444444	0.126984	0.188	54.2	0.498	0.018	0.577487	129.963	0.0853334	0.394865	0.029915	0.762946	0.364678	0.491274	0.7255	0.757	0.808	0.527881	0.2	0.466667	0.6	0.9	-54	11.57	0.898322	0.69641	0.327641	0.521624	0.883703	0.957339	-1623.2	1468.83	0.640769	0.00689841	0.526565	0.774784	0.999717
ENST00000641726	748.876	0.0801282	0.0641026	0.0801282	0.073718	0.0801282	0.073718	0.0544872	-1.31128	1.28369	0.887027	-0.312845	-1.111	2.17356	3.39939	0.0833333	0.0288462	0.073718	0.0641026	0.105769	0.0192308	0.0416667	0.0769231	35479.4	8.83812	0.13141	44.3725	0.883654	16972.2	3862.32	3775.03	9334.9	0.227567	0.222423	0.55001	0.769231	0.0288462	0.0288462	0.00641026	0.073718	0.0929487	0.219	53.43	0.608	0.027	0.642609	48.7954	0.0892054	0.405213	0.11521	0.748219	0.384117	0.492386	0.7425	0.67	0.688	0.55076	0.2	0.466667	0.633333	0.966667	-43.6	8.97	0.610663	0.598205	0.419448	0.558823	0.638691	0.728923	-611.5	341.67	0.623026	0.0246914	0.508513	0.757261	0.999064
ENST00000327335	858.593	0.0801282	0.0801282	0.0769231	0.0801282	0.0801282	0.0769231	0.0641026	-2.18249	0.8383	-1.18397	-0.809848	-4.10702	1.89743	3.92387	0.0769231	0.0224359	0.0544872	0.0608974	0.0897436	0.0480769	0.0416667	0.0673077	35467.1	9.16652	0.13141	33.2465	0.809295	17527.1	4306.4	4840.5	8380.16	0.2457	0.276173	0.478127	0.794872	0.0192308	0.0288462	0.00641026	0.0320513	0.11859	0.214	51.48	0.631	0.027	0.641988	52.406	0.101366	0.383474	0.055928	0.702272	0.330393	0.530732	0.463	0.432	0.364	0.520592	0.166667	0.466667	0.6	0.733333	-15.8	42.31	0.741217	0.572078	0.429288	0.481438	0.639319	0.815302	-514.5	295.83	0.604614	0.0324082	0.474998	0.761822	0.995056
ENST00000447769	6451.83	0.0786885	0.0819672	0.0655738	0.0819672	0.0819672	0.0819672	0.0786885	-3.63142	-0.515152	-2.12333	-0.687743	-4.27788	-1.81013	0.633453	0.0622951	0.0262295	0.0721312	0.0459016	0.0819672	0.0557377	0.0393443	0.0655738	35463.5	9.40769	0.160656	33.8316	0.917049	18159.6	5053.75	3828.74	9277.09	0.278296	0.210839	0.510865	0.767213	0.0295082	0	0	0.095082	0.108197	0.203	53.68	0.448	0.012	0.556842	108.163	0.0611433	0.291051	0.003323	0.786952	0.165362	0.469577	0.729	0.614	0.606	0.407568	0.1	0.3	0.5	0.766667	-31.5	13.6	0.418091	0.435105	0.197885	0.366316	0.509071	0.695727	-1457.8	1552.1	0.605219	0.0218732	0.502781	0.723823	0.988809
ENST00000641689	1129.15	0.0801282	0.0608974	0.0801282	0.0801282	0.0801282	0.0769231	0.0673077	-1.65151	2.64114	-1.13868	-0.866866	-2.81154	-0.500245	2.00562	0.0833333	0.0224359	0.0512821	0.0801282	0.105769	0.0288462	0.0384615	0.0641026	35462.1	8.02375	0.134615	39.7719	0.903205	17331.9	3781.26	4408.69	9141.91	0.218168	0.254369	0.527463	0.759615	0.0288462	0.0288462	0.00641026	0.0480769	0.128205	0.17	55.87	0.526	0.023	0.573443	96.2313	0.0986988	0.407857	0.010754	0.733197	0.387304	0.532054	0.5725	0.651	0.582	0.576451	0.0666667	0.5	0.666667	0.866667	-59.6	16.09	0.786561	0.695628	0.436797	0.615553	0.780998	0.865034	-1151.6	825	0.636664	0.00019406	0.516215	0.779478	0.997481
ENST00000377171	133.417	0.0801282	0.0608974	0.0801282	0.0641026	0.0801282	0.0769231	0.0673077	-3.56318	2.09916	-0.31178	1.9236	-2.46754	-0.803054	2.67083	0.0865385	0.0160256	0.0801282	0.0416667	0.121795	0.0480769	0.0384615	0.0576923	35453.9	8.30819	0.134615	38.5267	0.721795	17287	3908.51	3698.17	9680.37	0.226095	0.213927	0.559978	0.766026	0.0192308	0.0288462	0.00641026	0.0801282	0.099359	0.192	54.73	0.383	0.027	0.519683	37.9544	0.0446522	0.312217	0.019422	0.746796	0.195359	0.466058	0.581	0.462	0.494	0.42818	0.0666667	0.333333	0.533333	0.8	-23	34.82	0.689026	0.605626	0.43925	0.506914	0.683219	0.742343	-724.8	637.1	0.597108	0.0536457	0.48176	0.731718	0.993929
ENST00000316529	1019.36	0.0752351	0.0783699	0.0783699	0.0783699	0.0721003	0.0595611	0.0626959	-1.90259	0.506251	0.197855	2.11023	0.626974	0.277577	4.9104	0.0971787	0.0376175	0.0438871	0.0438871	0.109718	0.0689655	0.0501567	0.0438871	35453.2	8.01234	0.0877743	45.3025	0.806583	17755.6	4500.53	4027.11	9227.96	0.253471	0.226808	0.519721	0.746081	0.0282132	0.0282132	0.00626959	0.0595611	0.131661	0.18	57.94	0.423	0.042	0.534728	82.1755	0.058198	0.336501	0.012256	0.713862	0.323279	0.48133	0.658	0.539	0.496	0.489507	0.1	0.4	0.566667	0.9	-61.1	8.1	0.722485	0.677465	0.474426	0.639097	0.720713	0.795361	-1369.3	1120.87	0.600003	0.00391586	0.482446	0.732944	0.999856
ENST00000623930	906.203	0.0796178	0.0605096	0.0764331	0.0796178	0.0796178	0.0700637	0.0796178	-1.76816	2.03194	0.63114	-1.60074	-0.557084	0.575537	1.644	0.089172	0.00955414	0.0732484	0.066879	0.0987261	0.0541401	0.022293	0.0605096	35446.9	8.1875	0.133758	25.6045	0.843631	17328	4101.53	4913.3	8313.16	0.2367	0.283547	0.479753	0.761146	0.0286624	0.0350319	0.00636943	0.0828026	0.0859873	0.201	52.16	0.374	0.017	0.528149	32.7664	0.051038	0.315477	0.01081	0.685644	0.208256	0.479459	0.5435	0.56	0.55	0.42724	0.133333	0.366667	0.5	0.766667	-27.3	31.58	0.492167	0.582196	0.298377	0.4995	0.711611	0.80209	-541.5	534.77	0.607496	0.0665736	0.48572	0.754424	0.995574
ENST00000623922	1256.38	0.0801282	0.0641026	0.073718	0.073718	0.0801282	0.0801282	0.0673077	-4.7359	2.80294	0.242765	1.70768	-0.004519	1.40682	2.40165	0.073718	0.0288462	0.073718	0.0224359	0.141026	0.0416667	0.0352564	0.0641026	35443.8	8.85913	0.144231	42.4369	0.699038	16924.2	4085.88	4340.67	8497.69	0.241422	0.256477	0.502102	0.778846	0.0288462	0.0224359	0.00641026	0.0224359	0.141026	0.218	52.81	0.346	0.03	0.526989	25.6857	0.0692338	0.375099	0.057309	0.724377	0.351907	0.495868	0.5265	0.555	0.568	0.486559	0.2	0.4	0.566667	0.7	-15.3	36.24	0.437858	0.539133	0.257841	0.441373	0.632987	0.759442	-334	241.76	0.58861	0.0208276	0.473347	0.734837	0.997606
ENST00000575751	1185.27	0.0801282	0.0673077	0.0769231	0.0801282	0.0801282	0.0769231	0.0673077	-2.13285	2.02163	0.0530407	-3.04668	-0.322505	0.984714	2.94583	0.0769231	0.0160256	0.0673077	0.0608974	0.102564	0.0480769	0.0352564	0.0641026	35423.7	8.76159	0.13141	50.559	0.583333	17899.2	4423.38	4936.79	8539.07	0.247127	0.27581	0.477064	0.724359	0.0384615	0.0192308	0.00961539	0.0833333	0.125	0.186	52.34	0.346	0.019	0.519113	65.8278	0.056215	0.332858	0.009833	0.770239	0.33706	0.486747	0.595	0.563	0.598	0.41046	0.0333333	0.3	0.5	0.9	-42.9	29.77	0.528761	0.551957	0.350322	0.449168	0.666493	0.728218	-982.8	1143.72	0.597711	0.0405001	0.488288	0.723388	0.984941
ENST00000641311	941.433	0.0801282	0.0673077	0.0801282	0.073718	0.0801282	0.0769231	0.0673077	-3.02848	2.47868	0.0447344	1.6766	-1.36517	0.286318	2.15532	0.0865385	0.0160256	0.0384615	0.0512821	0.134615	0.0480769	0.0384615	0.0608974	35421.6	9.02585	0.13141	39.4626	0.659615	17365.8	4658.36	4562.35	8145.09	0.268249	0.26272	0.46903	0.769231	0.0192308	0.0288462	0.00641026	0.0384615	0.137821	0.247	42.48	0.297	0.009	0.504985	6.21887	0.0187315	0.359801	0.039852	0.683054	0.359802	0.46103	0.4425	0.437	0.406	0.385	0.133333	0.333333	0.433333	0.633333	-8.08	26.95	0.361529	0.356503	0.105827	0.166523	0.477717	0.820991	-256.5	242.15	0.592851	0.0167224	0.468939	0.783408	0.991092
ENST00000614722	896.086	0.0798722	0.0638978	0.0798722	0.0798722	0.0798722	0.0702875	0.0670927	-2.63755	1.04471	-0.0448644	1.15618	-2.68194	0.794315	4.12607	0.0766773	0.0159744	0.0830671	0.057508	0.111821	0.0383387	0.028754	0.0670927	35415.9	7.4756	0.13099	38.4719	0.780511	17216.5	4836.2	3964.44	8415.88	0.280905	0.230269	0.488826	0.769968	0.00958467	0.028754	0.00638978	0.057508	0.127796	0.232	49.52	0.352	0.004	0.514068	14.953	0.0317473	0.331958	0.043105	0.774585	0.295588	0.475281	0.4755	0.579	0.574	0.376587	0.166667	0.333333	0.433333	0.6	-17.5	31.86	0.360162	0.489851	0.334981	0.411176	0.563395	0.634781	-341.7	378.21	0.586729	0.0235375	0.47458	0.715503	0.991736
ENST00000303039	887.9	0.0791139	0.0791139	0.0759494	0.0791139	0.0727848	0.0759494	0.0664557	-1.15246	2.68666	-0.654795	-0.152883	0.762267	0.486049	2.27321	0.0759494	0.028481	0.0537975	0.0253165	0.155063	0.0221519	0.0411392	0.0696202	35414.7	8.61009	0.126582	39.6565	0.743038	17444.4	3855.61	5174.57	8414.19	0.221023	0.296633	0.482344	0.768987	0.0189873	0.028481	0.00632911	0.0664557	0.110759	0.249	53.3	0.538	0.028	0.652578	26.9839	0.0766588	0.401377	0.136498	0.688943	0.379704	0.525467	0.582	0.571	0.586	0.464151	0.3	0.4	0.533333	0.633333	-29.6	16.2	0.107619	0.45094	0.102548	0.194946	0.693131	0.717294	-280.1	251.82	0.55379	0.0305914	0.415714	0.701638	0.991856
ENST00000330500	894.89	0.0769231	0.0705128	0.0769231	0.0801282	0.0801282	0.0801282	0.0576923	-3.23733	2.73707	0.750615	1.23678	-2.7126	1.37421	2.86708	0.0801282	0.0224359	0.0705128	0.0448718	0.105769	0.0480769	0.0448718	0.0608974	35402.9	8.8084	0.13141	47.7065	0.629487	17198.1	4437.95	4800.82	7959.31	0.258049	0.279149	0.462802	0.753205	0.0384615	0.0288462	0.00641026	0.0641026	0.108974	0.184	56.74	0.425	0.06	0.539755	62.4946	0.102282	0.407316	0.122228	0.668348	0.378258	0.492907	0.6285	0.55	0.652	0.535909	0.166667	0.466667	0.633333	0.8	-36	21.38	0.635224	0.591657	0.472459	0.489951	0.655257	0.765014	-631.9	437.82	0.601701	0.00698117	0.481598	0.743659	0.997715
ENST00000332663	895.604	0.0798722	0.0638978	0.0798722	0.0798722	0.0798722	0.0702875	0.0670927	-2.63755	1.04471	-0.0448644	1.15618	-2.78784	0.794315	3.90983	0.0766773	0.0159744	0.0830671	0.057508	0.111821	0.0383387	0.028754	0.0670927	35402.9	6.57919	0.127796	38.4278	0.785304	16589.5	4696.57	3765.71	8127.19	0.283105	0.226994	0.489901	0.769968	0.00958467	0.028754	0.00638978	0.0766773	0.108626	0.241	47.3	0.711	0.045	0.688914	46.8105	0.0878245	0.415997	0.11595	0.717194	0.377317	0.53056	0.608	0.562	0.488	0.576779	0.266667	0.466667	0.666667	0.866667	-49.5	49.82	0.711967	0.732509	0.49846	0.696387	0.793926	0.816343	-633.3	560.54	0.64763	0.0173693	0.556409	0.767378	0.996482
ENST00000641874	124.389	0.0798722	0.0543131	0.0766773	0.0798722	0.0798722	0.0766773	0.057508	-2.64203	1.77079	1.54187	0.446652	-0.551277	2.01805	2.00806	0.0830671	0.0159744	0.0734824	0.0607029	0.0990415	0.0511182	0.0479233	0.0638978	35386.9	8.79673	0.134185	32.3297	0.705112	17680.2	4583.38	3591.39	9505.44	0.259238	0.203131	0.537631	0.750799	0.0191693	0.028754	0.00638978	0.0734824	0.121406	0.221	51.3	0.579	0.019	0.638811	45.9965	0.111914	0.390942	0.109866	0.703619	0.354902	0.49319	0.6875	0.566	0.65	0.478155	0.133333	0.4	0.566667	0.733333	-30.6	29.57	0.550231	0.741189	0.496257	0.549448	0.860066	0.957868	-362.7	255.03	0.598449	0.00542492	0.501266	0.73154	0.986295
ENST00000530443	157.368	0.0771605	0.0617284	0.0771605	0.0740741	0.0740741	0.0555556	0.0709876	-0.461357	0.767086	1.29696	1.35455	0.311594	2.08622	2.40453	0.0864198	0.0277778	0.0679012	0.0246914	0.145062	0.0555556	0.0308642	0.0709876	35385.7	7.16384	0.101852	39.8901	0.778704	17962.1	3463.38	4770.13	9728.54	0.192817	0.265567	0.541616	0.768519	0.0185185	0.0277778	0.00617284	0.0555556	0.123457	0.21	47.13	0.641	0.02	0.651824	59.2449	0.121653	0.490851	0.195471	0.68168	0.450152	0.580301	0.571	0.634	0.68	0.653242	0.433333	0.6	0.7	0.833333	-43.2	48.17	0.793441	0.784639	0.58936	0.760233	0.843947	0.928235	-651.4	311.18	0.6316	0.00553736	0.506966	0.771393	0.999272
ENST00000335302	1068.65	0.0798722	0.0638978	0.0798722	0.0798722	0.0798722	0.0798722	0.0702875	-1.84924	2.98609	2.00032	0.584025	-1.6375	3.37204	2.56836	0.0830671	0.0223642	0.0702875	0.0447284	0.102236	0.0479233	0.0319489	0.0638978	35384.6	6.48461	0.13099	39.7665	0.727476	17503.2	4382.43	4346.63	8774.13	0.250379	0.248333	0.501288	0.763578	0.0191693	0.028754	0.00638978	0.0511182	0.13099	0.206	50.22	0.647	0.053	0.652275	36.6753	0.0515827	0.423084	0.045887	0.722667	0.409299	0.522861	0.7085	0.778	0.814	0.589336	0.233333	0.5	0.666667	0.866667	-51.8	29.18	0.466079	0.585352	0.402375	0.500514	0.662369	0.839245	-854.5	596.02	0.646835	0.0138961	0.530733	0.790789	0.998048
ENST00000641802	1069.31	0.075	0.078125	0.075	0.078125	0.065625	0.05	0.065625	-0.736255	2.64493	2.07835	0.673587	-0.914083	1.40538	2.10138	0.078125	0.03125	0.053125	0.053125	0.1	0.078125	0.0375	0.08125	35375.6	7.13263	0.10625	44.9207	0.692187	17748.8	4051.36	4376.18	9321.25	0.228261	0.246562	0.525177	0.778125	0.01875	0.028125	0.00625	0.06875	0.1	0.262	53.55	0.526	0.013	0.614968	26.167	0.0830698	0.3361	0.04539	0.67026	0.216228	0.486522	0.675	0.723	0.712	0.445148	0.2	0.4	0.5	0.6	-29.3	23.85	0.533317	0.587561	0.466064	0.56504	0.607996	0.731958	-225.8	202.12	0.530353	0.0121743	0.392835	0.667629	0.993684
ENST00000624187	1095.56	0.0769231	0.0769231	0.0801282	0.0801282	0.073718	0.0801282	0.0673077	-1.47802	1.07506	2.52447	0.252976	-2.49677	-1.05317	3.24196	0.073718	0.0288462	0.0576923	0.0512821	0.105769	0.0544872	0.0288462	0.0641026	35373.1	8.93791	0.13141	40.1898	0.852885	16392.3	3976.64	3326.07	9089.54	0.242593	0.202905	0.554502	0.785256	0.0288462	0.0224359	0.00641026	0.0480769	0.108974	0.242	54.57	0.556	0.016	0.635392	35.8402	0.117509	0.373	0.117436	0.678303	0.340509	0.497014	0.605	0.686	0.752	0.462963	0.266667	0.4	0.533333	0.633333	-25.1	16.24	0.631876	0.501091	0.241974	0.258925	0.656398	0.844812	-244.9	252.83	0.553657	0.00673444	0.409083	0.709599	0.986233
ENST00000332238	876.291	0.0801282	0.0801282	0.0801282	0.0801282	0.073718	0.0801282	0.0673077	-1.03959	1.26269	1.1721	0.36005	-1.76756	-0.999466	2.61936	0.0769231	0.0288462	0.0544872	0.0448718	0.128205	0.025641	0.0288462	0.0705128	35369.1	8.83799	0.141026	38.9123	0.819872	17267.2	4265.28	3502.87	9499.02	0.247017	0.202863	0.55012	0.766026	0.0192308	0.0288462	0.00641026	0.0801282	0.099359	0.169	51.2	0.431	0.02	0.533504	27.6041	0.0403569	0.409686	0.104697	0.750575	0.383914	0.50459	0.6175	0.752	0.734	0.5107	0.166667	0.466667	0.566667	0.7	-22	23.42	0.199038	0.479773	0.128881	0.206594	0.746802	0.943296	-710.1	555.7	0.638202	0.0460812	0.523053	0.782583	0.997687
ENST00000641819	274.032	0.0793651	0.0603175	0.0793651	0.0603175	0.0793651	0.0793651	0.0507937	-1.62287	2.01277	0.444338	1.06998	-0.9455	0.463755	2.65371	0.0888889	0.0603175	0.0349206	0.0634921	0.104762	0.0444444	0.0190476	0.0952381	35368.8	7.65004	0.107937	58.7063	0.834921	17721.4	5034.34	3137.19	9549.82	0.284083	0.177029	0.538888	0.768254	0.0285714	0.0190476	0.00952381	0.0571429	0.11746	0.174	52.15	0.55	0.02	0.580953	54.1165	0.120259	0.443337	0.134373	0.732513	0.425313	0.546163	0.6705	0.744	0.652	0.61845	0.133333	0.566667	0.666667	0.866667	-51.2	8.58	0.746465	0.587036	0.336222	0.454904	0.75072	0.874568	-570.9	301.86	0.629769	0.0133443	0.512669	0.771447	0.997455
ENST00000240619	1123.52	0.0716612	0.0781759	0.0618892	0.0814332	0.0814332	0.0814332	0.0521173	1.15951	-2.12628	1.89877	-1.74361	-3.65342	-2.16073	2.08497	0	0.0553746	0.100977	0.0423453	0.0814332	0.0846906	0.00977199	0.117264	35364.9	9.54695	0.149837	36.9701	0.729316	18392.1	4380.28	4913.73	9098.09	0.238161	0.267165	0.494674	0.889251	0	0	0	0.0488599	0.0618892	0.191	50.66	0.339	0.007	0.504148	68.2468	0.0826232	0.3344	0.037776	0.741728	0.322958	0.461725	0.419	0.488	0.522	0.392828	0.1	0.3	0.466667	0.7	-12.8	32.15	0.274578	0.282434	0.172823	0.252499	0.310412	0.36576	-622.6	592	0.56532	0.0229527	0.433325	0.696082	0.993956
ENST00000641291	187.986	0.0636943	0.0700637	0.0796178	0.0796178	0.0796178	0.0541401	0.0700637	-1.16747	2.41851	-0.496181	0.577611	-4.02275	-0.677207	3.30775	0.0636943	0.0509554	0.0700637	0.044586	0.105096	0.0700637	0.0318471	0.066879	35362.4	8.82864	0.140127	34.537	0.654777	17096.2	4811.69	3807.06	8477.44	0.281448	0.222685	0.495867	0.757962	0.0191083	0.0318471	0.00636943	0.044586	0.140127	0.237	54.53	0.565	0.006	0.647169	37.5265	0.115822	0.349089	0.066633	0.681112	0.229164	0.481705	0.7355	0.815	0.71	0.501538	0.3	0.466667	0.533333	0.7	-26.8	20.87	0.49017	0.536783	0.305014	0.399255	0.669669	0.763444	-309	369.46	0.61772	0.0218688	0.512212	0.747472	0.991529
ENST00000538986	807.066	0.0744337	0.0809061	0.0582524	0.0711974	0.0809061	0.0809061	0.0744337	-0.71428	-0.81598	0.794808	-0.708362	-1.44514	-2.97305	1.99361	0	0.0744337	0.0711974	0.0420712	0.10356	0.0841424	0.012945	0.0906149	35357.3	10.059	0.12945	28.9845	0.783495	19513.5	4909.71	4368.46	10235.3	0.251606	0.223869	0.524525	0.877023	0	0	0	0.02589	0.0970874	0.233	51.72	0.547	0.034	0.629815	33.2883	0.10306	0.402795	0.11041	0.66596	0.387119	0.515482	0.594	0.715	0.724	0.488683	0.3	0.433333	0.533333	0.7	-23.3	18.16	0.476539	0.615006	0.427679	0.52675	0.683847	0.784039	-275.3	204.1	0.565618	0.0365984	0.442112	0.687327	0.992579
ENST00000328882	1002.3	0.0801282	0.0641026	0.0801282	0.0801282	0.0673077	0.0801282	0.0673077	-1.44277	0.766597	0.76096	-0.87013	-2.04187	-2.219	2.68158	0.0769231	0.0288462	0.0705128	0.0544872	0.11859	0.0320513	0.0288462	0.0705128	35354.1	8.88157	0.147436	36.502	0.955449	17172.3	4302.7	3369.95	9499.62	0.250561	0.196244	0.553195	0.766026	0.00961539	0.0288462	0.00641026	0.0801282	0.108974	0.192	53.88	0.425	0.019	0.537384	163.603	0.0664784	0.323571	0.014171	0.708079	0.239422	0.481589	0.711	0.806	0.788	0.462434	0.0666667	0.366667	0.533333	0.9	-56.1	44.04	0.780892	0.804176	0.698448	0.767883	0.835661	0.898786	-2396.8	1844.96	0.640948	0.00172966	0.531846	0.767909	0.999598
ENST00000641450	180.625	0.0798722	0.0543131	0.0766773	0.0798722	0.0798722	0.0766773	0.057508	-2.64203	1.77079	1.15881	-0.0973437	-0.74575	1.5254	2.00806	0.0830671	0.0159744	0.0734824	0.0734824	0.086262	0.0511182	0.0479233	0.0638978	35352	8.76604	0.127796	33.7837	0.758786	17773.3	4337.38	3758.31	9677.62	0.244039	0.211458	0.544503	0.747604	0.0191693	0.028754	0.00638978	0.0830671	0.115016	0.198	52.33	0.414	0.006	0.55883	29.2106	0.0856615	0.265316	0.009649	0.600455	0.18838	0.436721	0.6135	0.637	0.338	0.389484	0.2	0.333333	0.433333	0.633333	-10.7	30.45	0.208684	0.388262	0.151289	0.205877	0.611772	0.670566	-263.7	302.92	0.60829	0.0910864	0.48332	0.745297	0.998283
ENST00000624504	180.696	0.0788643	0.0536278	0.0757098	0.0788643	0.0725552	0.0662461	0.0662461	-2.96085	2.86483	-0.777212	2.75805	-0.636548	0.674706	2.54807	0.0820189	0.022082	0.0788643	0.0473186	0.100946	0.0630915	0.0378549	0.0757098	35349.6	8.6509	0.11041	38.819	0.723344	17397.1	4347.59	4481.35	8568.12	0.249904	0.257592	0.492504	0.785489	0.00946372	0.0283912	0.00630915	0.0536278	0.116719	0.262	43.87	0.661	0.006	0.655573	41.351	0.132112	0.4435	0.190227	0.64703	0.406393	0.528739	0.63	0.669	0.568	0.5	0.233333	0.433333	0.566667	0.7	-15.8	20.85	0.0891877	0.134913	0.0798086	0.105178	0.146454	0.282676	-266	264.37	0.523886	0.0165317	0.40327	0.670753	0.981422
ENST00000333976	989.635	0.0798722	0.0798722	0.0798722	0.0798722	0.0798722	0.0702875	0.0670927	-1.02289	2.6072	-0.390979	1.81208	-0.557942	0.575537	2.60017	0.086262	0.0223642	0.0319489	0.0670927	0.102236	0.057508	0.0351438	0.0607029	35347.5	8.67508	0.14377	27.855	0.792013	16797.5	4171.63	4172.89	8452.96	0.248348	0.248424	0.503228	0.757189	0.0191693	0.0351438	0	0.0958467	0.0926518	0.193	52.18	0.417	0	0.555548	22.9545	0.0742866	0.278428	0.003887	0.595883	0.189316	0.449218	0.502	0.563	0.58	0.387097	0.233333	0.333333	0.433333	0.566667	-25.5	23.95	0.082684	0.388386	0.0658341	0.225772	0.556452	0.666635	-241.6	207.73	0.617639	0.0658341	0.488922	0.770031	0.998273
ENST00000641527	238.341	0.0788643	0.0599369	0.0788643	0.0662461	0.0788643	0.0757098	0.0662461	-1.313	2.10968	0.422728	2.09436	-4.03392	0.324347	3.40443	0.0946372	0.0189274	0.0757098	0.0252366	0.132492	0.0473186	0.0378549	0.0630915	35341.7	9.11546	0.116719	48.7723	0.644164	16802.3	4356.58	3527.41	8918.27	0.259285	0.209936	0.530778	0.760252	0.0283912	0.0283912	0.00630915	0.0820189	0.0946372	0.212	50.08	0.436	0.047	0.54301	29.995	0.100655	0.422921	0.120884	0.766737	0.372796	0.519274	0.6235	0.688	0.65	0.54738	0.3	0.5	0.6	0.733333	-36.3	14.47	0.785032	0.577549	0.277204	0.41722	0.77172	0.889531	-314.3	208.56	0.625626	0.000496	0.500348	0.769965	0.997014
ENST00000641791	1088.16	0.0793651	0.0634921	0.0793651	0.0761905	0.0793651	0.0793651	0.0666667	-2.64641	1.72387	-0.165664	2.07184	-1.59192	0.371363	3.15234	0.0793651	0.0222222	0.0539683	0.0952381	0.0666667	0.0571429	0.0349206	0.0666667	35338.9	8.80827	0.12381	31.0547	0.721905	17945.7	4724.23	4284.06	8937.45	0.263251	0.238723	0.498026	0.777778	0.0190476	0.0222222	0.00634921	0.0507937	0.12381	0.258	46.2	0.714	0.022	0.703168	46.159	0.0499557	0.423593	0.071994	0.772804	0.372579	0.528615	0.743	0.598	0.45	0.561599	0.3	0.5	0.633333	0.766667	-32.1	45.41	0.416984	0.541337	0.312327	0.383351	0.682945	0.748547	-985	601.68	0.619269	0.0634014	0.516568	0.743902	0.990696
ENST00000396792	1024.86	0.0791139	0.0632911	0.0791139	0.0632911	0.0759494	0.0506329	0.0664557	-0.929845	2.21128	-0.21754	1.93392	-0.313132	1.65405	3.28839	0.0886076	0.00949367	0.0696202	0.0411392	0.126582	0.0696202	0.0379747	0.0791139	35338.2	9.01895	0.117089	44.9592	0.534494	17342	4616.16	3848.67	8877.13	0.266184	0.221928	0.511887	0.759494	0.0189873	0.028481	0.00632911	0.10443	0.0822785	0.25	40.42	0.821	0.03	0.752568	48.7634	0.120701	0.414031	0.162991	0.65708	0.386096	0.499271	0.701	0.686	0.756	0.612346	0.433333	0.566667	0.666667	0.866667	-35.8	24.98	0.417751	0.622538	0.414509	0.516859	0.701901	0.839952	-510.5	304.29	0.669881	0.234178	0.56919	0.790628	0.997301
ENST00000350513	1019.3	0.0806452	0.0774193	0.0709677	0.0806452	0.0806452	0.0774193	0.0677419	-2.0258	-1.78855	2.10387	0.590845	-2.65485	0.972868	2.33869	0.0774193	0.0548387	0.0322581	0.0419355	0.0870968	0.0645161	0.0387097	0.0677419	35329.7	8.83657	0.141935	33.8791	0.694839	17713.4	4297.46	4338.81	9077.16	0.24261	0.244944	0.512445	0.777419	0.0193548	0.0258065	0.00645161	0.0677419	0.103226	0.16	54.48	0.556	0.022	0.583431	106.284	0.111643	0.425846	0.120689	0.732513	0.389092	0.52827	0.6705	0.744	0.652	0.598111	0.133333	0.533333	0.666667	0.866667	-51.2	8.58	0.765322	0.574653	0.294215	0.424201	0.762882	0.895286	-1230.8	642.05	0.6528	0.0142786	0.544037	0.785924	0.999131
ENST00000309154	127.275	0.0702875	0.0798722	0.0798722	0.0798722	0.0734824	0.0798722	0.0670927	-1.11761	1.44937	-0.885259	-1.75041	-0.199665	3.30479	2.37045	0.0511182	0.0670927	0.0447284	0.0511182	0.102236	0.0447284	0.0351438	0.0734824	35327.6	8.54356	0.115016	39.739	0.755591	16730.9	3897.55	4402.14	8431.18	0.232956	0.263115	0.503929	0.789137	0.00958467	0.028754	0.00638978	0.0670927	0.0990415	0.185	51.46	0.5	0.021	0.598548	83.9808	0.116317	0.40401	0.052027	0.68877	0.369483	0.51412	0.649	0.631	0.682	0.585905	0.2	0.533333	0.633333	0.833333	-43.9	6.06	0.715117	0.502142	0.256058	0.360195	0.692411	0.781117	-872.1	533.02	0.63464	0.00604531	0.544072	0.752116	0.993357
ENST00000248072	130.778	0.0783699	0.0689655	0.0783699	0.0752351	0.0721003	0.0752351	0.0783699	-1.75082	2.53343	-0.716432	0.168787	-0.91176	2.3374	3.29773	0.0752351	0.0219436	0.0376175	0.0846395	0.0940439	0.0501567	0.0250784	0.0846395	35322.5	7.98984	0.112853	32.5467	0.686834	17459.6	4480.59	4417.35	8561.67	0.256626	0.253004	0.49037	0.796238	0.00940439	0.0282132	0.00626959	0.0564263	0.103448	0.185	57.79	0.441	0.022	0.533145	44.0244	0.0654152	0.366317	0.093615	0.67399	0.341164	0.49085	0.6	0.639	0.67	0.497776	0.233333	0.433333	0.566667	0.766667	-28	11.08	0.772345	0.629433	0.493049	0.558403	0.701936	0.78524	-666.8	678.86	0.597019	0.0312907	0.480653	0.73457	0.999772
ENST00000380367	758.246	0.0801282	0.0641026	0.0801282	0.0769231	0.0801282	0.0801282	0.0544872	-0.669182	1.52211	2.19516	-0.73868	0.159987	-0.398234	2.76751	0.0833333	0.0288462	0.073718	0.0544872	0.11859	0.025641	0.0288462	0.0705128	35322	8.88937	0.141026	47.193	0.915064	16516.9	3486.94	4334.09	8695.86	0.211113	0.262404	0.526483	0.778846	0.0192308	0.0416667	0.00320513	0.0512821	0.105769	0.211	54.95	0.49	0.01	0.582196	27.3494	0.0308336	0.336325	0.009138	0.768439	0.293975	0.482192	0.7385	0.751	0.756	0.465465	0.2	0.366667	0.533333	0.8	-48.6	37.93	0.504749	0.578683	0.260785	0.490409	0.671632	0.783057	-737.37	750.46	0.577945	0.0205238	0.466458	0.705004	0.998318
ENST00000532411	943.286	0.0798722	0.0798722	0.0702875	0.057508	0.0798722	0.0670927	0.0734824	-2.14714	-1.97524	1.24884	1.90355	-1.49629	-2.81236	5.22349	0.0926518	0.0223642	0.0159744	0.0926518	0.146965	0.0511182	0.0255591	0.0447284	35317.1	9.01914	0.111821	44.3843	0.82492	17255.7	4053.53	3759.49	9442.64	0.23491	0.21787	0.54722	0.763578	0.028754	0.028754	0.00638978	0.0734824	0.0990415	0.183	53.33	0.509	0.017	0.579971	204.577	0.0743644	0.380107	0.012483	0.742758	0.355116	0.495925	0.5395	0.42	0.384	0.495761	0.1	0.433333	0.566667	0.9	-32.3	15.34	0.906793	0.669725	0.465973	0.555355	0.807822	0.92193	-2891.5	2140.14	0.637319	0.00286433	0.52288	0.771232	0.99905
ENST00000322101	697.595	0.0773994	0.0773994	0.0773994	0.0773994	0.0743034	0.0681115	0.0650155	-0.798038	-0.351719	1.59875	-0.0373374	-0.0979191	-0.653585	3.13953	0.105263	0.0309598	0.0216718	0.0835913	0.0650155	0.0712074	0.0371517	0.0681115	35313.1	9.12519	0.0866873	48.4291	0.760372	19061.9	3841.47	3869.72	11350.7	0.201526	0.203008	0.595466	0.71517	0.0216718	0.0278638	0.00928793	0.0773994	0.148607	0.178	48.83	0.317	0.006	0.48746	30.1603	0.0488821	0.218972	0.0105	0.642203	0.131387	0.409972	0.578	0.562	0.718	0.340885	0.1	0.266667	0.433333	0.666667	-23	17.41	0.556075	0.492391	0.325193	0.401661	0.576004	0.681269	-420.3	641.53	0.574483	0.0193654	0.452469	0.699226	0.998413
ENST00000641386	913.246	0.0801282	0.0705128	0.0801282	0.0544872	0.0705128	0.0769231	0.0673077	-2.29108	2.20624	-0.251621	0.61266	-1.93297	-1.55014	1.49588	0.0801282	0.0192308	0.0705128	0.0384615	0.157051	0.0416667	0.0224359	0.0705128	35311.1	8.97182	0.11746	30.0781	0.907302	17637.7	3985.11	4261.43	9391.17	0.225942	0.241609	0.532448	0.774603	0.0190476	0.0285714	0.00634921	0.0634921	0.107937	0.233	51.28	0.53	0.022	0.607102	31.7365	0.101394	0.40782	0.116349	0.662197	0.35492	0.518214	0.622	0.682	0.48	0.458599	0.2	0.4	0.533333	0.666667	-24.8	15.63	0.0526424	0.253928	0.00142046	0.0509016	0.477961	0.708069	-265.9	257.04	0.535936	0.00126875	0.437336	0.676793	0.98625
ENST00000641139	945.198	0.0798722	0.0702875	0.0734824	0.0798722	0.0798722	0.057508	0.057508	-2.90414	1.6674	-0.157715	0.598921	0.0361035	0.976623	4.50036	0.0830671	0.0159744	0.0479233	0.086262	0.0894569	0.0734824	0.0383387	0.0670927	35304.8	9.07117	0.134185	44.7496	0.771246	17004.6	3871.08	4461.03	8672.5	0.227649	0.262342	0.510009	0.776358	0.0191693	0.028754	0.00638978	0.0479233	0.121406	0.212	48.57	0.636	0.03	0.65653	105.24	0.120274	0.383564	0.031709	0.716899	0.360784	0.493205	0.608	0.555	0.582	0.576865	0.2	0.533333	0.633333	0.833333	-41.2	29.73	0.641116	0.652551	0.464257	0.566559	0.73948	0.865968	-1059	732.02	0.64633	0.00160812	0.549723	0.777382	0.999584
ENST00000358642	166.227	0.0809061	0.0614887	0.0809061	0.0809061	0.0809061	0.0809061	0.0679612	-2.63575	2.37995	1.15852	0.271582	-0.606109	1.28308	1.26738	0.0873786	0.012945	0.0873786	0.0582524	0.0873786	0.0517799	0.0355987	0.0453074	35304	9.12616	0.135922	41.5516	0.709709	17101.4	4870.07	2983.41	9247.94	0.284776	0.174454	0.54077	0.763754	0.00970874	0.0291262	0.00647249	0.0776699	0.113269	0.167	56.27	0.528	0.038	0.580322	241.941	0.0985502	0.405818	0.061206	0.731692	0.383802	0.501203	0.6325	0.564	0.568	0.599756	0.166667	0.533333	0.666667	0.866667	-39.8	42.1	0.60486	0.669096	0.514071	0.580036	0.759849	0.821357	-3169.2	1589.77	0.663381	0.00235906	0.554155	0.794481	0.999358
ENST00000530162	280.939	0.0803858	0.0803858	0.0803858	0.0803858	0.0643087	0.0803858	0.0675241	-2.72961	2.61822	1.53726	0.861315	-2.98334	2.41506	2.83258	0.0771704	0.0289389	0.0546624	0.0578778	0.115756	0.0353698	0.0289389	0.0675241	35299.9	9.07368	0.0996785	34.3785	0.652733	16754.6	5679.55	2980.97	8094.09	0.338984	0.177919	0.483096	0.749196	0.0289389	0.0289389	0.00643087	0.0353698	0.151125	0.198	48.79	0.353	0.005	0.522522	54.3459	0.0696742	0.281969	0.014437	0.644561	0.170077	0.45658	0.608	0.557	0.528	0.351536	0.0333333	0.266667	0.433333	0.666667	-14	26.16	0.151358	0.435317	0.11032	0.307192	0.510917	0.816809	-555.7	612.06	0.589422	0.0131146	0.462985	0.737405	0.992035
ENST00000408922	940.146	0.0643087	0.0803858	0.0803858	0.0771704	0.0803858	0.0803858	0.0675241	-1.91274	1.75933	-1.73258	-0.477459	-2.90448	-0.365642	2.80791	0.0643087	0.0578778	0.0385852	0.0610933	0.115756	0.0321543	0.0353698	0.0643087	35299.1	8.81633	0.144695	41.7724	0.913826	16913.5	3686.39	4098.95	9128.15	0.217956	0.242348	0.539696	0.758842	0.0289389	0.0289389	0.00643087	0.0610933	0.115756	0.181	56.04	0.439	0.044	0.555959	79.9817	0.125955	0.397977	0.094544	0.699021	0.380123	0.503464	0.6585	0.757	0.718	0.547931	0.233333	0.466667	0.6	0.866667	-60.1	17.93	0.632109	0.730286	0.595806	0.628018	0.828628	0.966429	-678	412.81	0.596381	0.0156097	0.459578	0.752024	0.994631
ENST00000548615	1014.71	0.0801282	0.0801282	0.0801282	0.0801282	0.0769231	0.0544872	0.0641026	-1.05725	1.5651	0.912858	-0.843292	-2.25635	2.19266	3.91117	0.0705128	0.0288462	0.0224359	0.0769231	0.121795	0.0576923	0.0384615	0.0673077	35296	9.0078	0.11859	41.7186	0.689744	17536	4886.44	4125.33	8524.19	0.278653	0.23525	0.486097	0.798077	0.0192308	0.0288462	0.00641026	0.0128205	0.134615	0.207	46.62	0.68	0.024	0.675918	79.471	0.0859146	0.419833	0.032743	0.759995	0.380405	0.528071	0.6665	0.681	0.572	0.598777	0.133333	0.533333	0.666667	0.866667	-43	10.48	0.192335	0.595045	0.202251	0.293951	0.85536	0.910115	-1154	463.61	0.65733	0.00430778	0.555139	0.788278	0.999485
ENST00000335040	128.8	0.078125	0.05625	0.078125	0.05	0.078125	0.075	0.078125	-3.18035	1.82581	1.59695	3.21586	-2.86251	-0.429555	2.60855	0.08125	0.015625	0.08125	0.040625	0.153125	0.025	0.04375	0.065625	35293.9	8.46497	0.1125	35.0266	0.825937	18214.8	4952.57	3896.75	9365.47	0.271899	0.213933	0.514168	0.78125	0.009375	0.028125	0.00625	0.046875	0.128125	0.236	45.35	0.314	0.002	0.516619	30.0505	0.0535659	0.328179	0.039226	0.69862	0.291778	0.46171	0.5955	0.565	0.574	0.35981	0.133333	0.3	0.433333	0.6	-22.6	14.99	0.557402	0.702984	0.357459	0.561497	0.883865	0.924059	-413.1	425.22	0.596942	0.0456266	0.465879	0.748889	0.998071
ENST00000707075	1032.31	0.0788643	0.0788643	0.0788643	0.0788643	0.0788643	0.0504732	0.0662461	-2.98476	1.25884	0.159386	-0.556038	-0.704418	1.18314	4.33293	0.0757098	0.0315457	0.0536278	0.044164	0.135647	0.0504732	0.0347003	0.0630915	35292.4	8.48283	0.119497	40.3573	0.712579	17167.4	3779.47	3699.29	9688.67	0.220153	0.215483	0.564363	0.748428	0.0188679	0.0345912	0.00943396	0.0597484	0.128931	0.172	52.94	0.481	0.014	0.567523	176.044	0.0690368	0.337627	0.003197	0.73406	0.304335	0.478437	0.475	0.422	0.314	0.498236	0.1	0.4	0.566667	0.9	-62.4	11.47	0.908443	0.755858	0.586838	0.695572	0.798595	0.997258	-2720.2	1633.82	0.638576	0.00092624	0.521924	0.773881	0.999462
ENST00000641161	745.939	0.0801282	0.0641026	0.0801282	0.0801282	0.0801282	0.0801282	0.0673077	-4.87958	2.80294	0.946588	1.92602	-1.1584	1.40682	3.28458	0.073718	0.0288462	0.073718	0.0416667	0.108974	0.0416667	0.0352564	0.0641026	35281.6	8.95822	0.141026	42.6398	0.648077	16641.1	3831.17	4542.27	8267.7	0.230223	0.272954	0.496823	0.775641	0.0288462	0.0224359	0.00641026	0.0448718	0.121795	0.184	52.24	0.51	0.019	0.569134	91.3614	0.0654452	0.393025	0.030525	0.68762	0.362965	0.502259	0.6355	0.551	0.62	0.531377	0.0666667	0.466667	0.6	0.8	-32.2	35.41	0.572231	0.675381	0.4886	0.556859	0.811208	0.872599	-1537	1251.8	0.615808	4.42e-05	0.505052	0.767803	0.999894
ENST00000390675	964.503	0.0744337	0.0809061	0.0647249	0.0809061	0.0647249	0.0809061	0.0679612	-0.271161	-0.767557	1.97437	-1.30001	-1.93015	-2.64543	4.30743	0	0.0744337	0.0711974	0.0291262	0.119741	0.0744337	0.0420712	0.0744337	35278	10.0489	0.135922	28.4551	0.655016	19232.8	5268.62	4115.2	9849.01	0.273939	0.213968	0.512094	0.860841	0	0	0	0.0550162	0.0841424	0.196	53.05	0.516	0.019	0.582651	117.327	0.0845905	0.369129	0.018003	0.747761	0.347192	0.499873	0.5925	0.668	0.546	0.477071	0.166667	0.4	0.533333	0.733333	-20.1	35.25	0.0483031	0.333963	0.0448368	0.162247	0.494256	0.735239	-1336.3	962.63	0.623334	0.00670206	0.5028	0.766926	0.998563
ENST00000259466	604.4	0.0803858	0.0803858	0.0803858	0.0803858	0.0803858	0.0803858	0.0707395	-2.49988	1.29678	1.60179	1.21078	0.173478	0.659579	3.33491	0.0868167	0.022508	0.022508	0.073955	0.128617	0.0257235	0.0321543	0.0546624	35277	9.43677	0.125402	35.1759	0.672347	16384.7	4120.67	4000.07	8263.93	0.251495	0.244135	0.50437	0.758842	0.0385852	0.022508	0.00643087	0.0450161	0.128617	0.205	51.37	0.4	0.025	0.534448	28.4063	0.0304789	0.408942	0.059153	0.792598	0.378266	0.504923	0.6785	0.676	0.778	0.471786	0.2	0.4	0.533333	0.833333	-44.4	49.66	0.590258	0.594157	0.282906	0.516297	0.685952	0.801633	-777.9	776.35	0.578141	0.0341162	0.471132	0.696217	0.999159
ENST00000641451	957.263	0.0798722	0.0702875	0.0766773	0.0798722	0.0734824	0.057508	0.057508	-2.9204	1.6674	-0.883525	0.598921	1.10389	0.976623	4.50036	0.0830671	0.0159744	0.057508	0.0734824	0.121406	0.0479233	0.0383387	0.0670927	35271.7	9.23041	0.13099	44.1358	0.717252	17032.8	3984.49	4603.27	8445.05	0.23393	0.270259	0.495811	0.782748	0.0191693	0.0319489	0.00638978	0.0543131	0.105431	0.208	55.47	0.432	0.017	0.557434	35.1701	0.042221	0.329708	0.030053	0.707918	0.204651	0.48163	0.6115	0.643	0.748	0.419497	0.133333	0.333333	0.466667	0.866667	-54	26.38	0.684514	0.630439	0.276539	0.42463	0.841968	0.964232	-636.9	754.3	0.558124	0.00812892	0.429445	0.692168	0.999048
ENST00000396952	1096.42	0.0786164	0.0503145	0.0786164	0.0754717	0.0786164	0.0786164	0.0503145	-1.90136	1.38852	2.17215	2.45201	-1.03525	0.724787	3.20353	0.0849057	0.0251572	0.0691824	0.0471698	0.113208	0.0471698	0.0314465	0.091195	35270.8	8.71092	0.0977918	48.9237	0.755521	17093.7	5221.13	3179.91	8692.65	0.305442	0.186028	0.50853	0.769716	0.0283912	0.0283912	0.0126183	0.0662461	0.0946372	0.171	52.79	0.368	0.016	0.510657	65.4205	0.0430115	0.329045	0.009192	0.70254	0.277572	0.482107	0.6985	0.615	0.67	0.445028	0.166667	0.366667	0.533333	0.833333	-54.8	21.22	0.787242	0.665243	0.409379	0.516283	0.785434	0.866484	-1287.4	960.72	0.587803	0.0187343	0.465797	0.726275	0.999882
ENST00000641169	164.112	0.0791139	0.0696202	0.0791139	0.0791139	0.0791139	0.0791139	0.0664557	-1.81312	1.29025	1.88553	-0.209485	-1.49666	-0.139496	3.24216	0.0791139	0.0189873	0.0474683	0.0632911	0.126582	0.0253165	0.0348101	0.0727848	35269.9	8.79215	0.101266	50.1434	0.739241	16967.2	4660.02	3502.32	8804.82	0.274649	0.206418	0.518933	0.775316	0.028481	0.0221519	0.00632911	0.0664557	0.101266	0.217	54.37	0.415	0.011	0.553362	43.0665	0.0533001	0.329396	0.030053	0.707918	0.204858	0.484947	0.3945	0.276	0.252	0.402801	0.133333	0.333333	0.466667	0.766667	-30.2	11.56	0.559417	0.277254	0.00110885	0.0334583	0.481431	0.536972	-580	619.3	0.557845	0.00110885	0.431749	0.70561	0.999115
ENST00000641258	135.003	0.0791139	0.0696202	0.0791139	0.0791139	0.0727848	0.0791139	0.0664557	-2.65506	1.29025	1.71097	-1.03966	0.0864543	0.807867	3.24216	0.0791139	0.0189873	0.0474683	0.0632911	0.10443	0.0537975	0.0348101	0.0727848	35269.8	8.38252	0.101266	50.1042	0.695886	17512.3	4711.47	3699.3	9101.5	0.269038	0.211241	0.519721	0.759494	0.0189873	0.0221519	0.00632911	0.0632911	0.129747	0.254	52.97	0.539	0.006	0.61016	42.1256	0.135452	0.399512	0.104669	0.673983	0.381252	0.514177	0.56	0.481	0.568	0.455128	0.233333	0.4	0.5	0.633333	-25.8	23.97	0.459181	0.550973	0.401911	0.477728	0.642161	0.79286	-243.2	181.86	0.548357	0.0517214	0.396121	0.714037	0.987666
ENST00000380219	733.784	0.0801282	0.0769231	0.0801282	0.0769231	0.0801282	0.0801282	0.0673077	-1.5525	0.913894	1.41466	1.14636	-2.87048	-0.821717	4.08935	0.073718	0.025641	0.0576923	0.0641026	0.0961538	0.0384615	0.0384615	0.0641026	35268.8	9.25555	0.121795	41.8629	0.713141	17438.1	5094.46	3273.44	9070.19	0.292146	0.187718	0.520137	0.766026	0.0288462	0.0288462	0.00641026	0.0512821	0.11859	0.214	49.93	0.552	0.003	0.62373	45.68	0.143648	0.316944	0.029846	0.743868	0.220668	0.462085	0.7115	0.872	0.872	0.442006	0.233333	0.4	0.5	0.633333	-29.4	21.79	0.420524	0.517839	0.1713	0.417514	0.648752	0.732575	-265.9	190.94	0.582214	0.00316872	0.487647	0.705808	0.995051
ENST00000315683	549.054	0.0769231	0.0641026	0.0801282	0.0801282	0.0673077	0.0801282	0.0673077	-0.523534	1.92611	0.438603	0.837558	-2.03391	-1.23334	2.76109	0.0512821	0.0576923	0.073718	0.0416667	0.128205	0.0320513	0.0288462	0.0705128	35263.9	9.03313	0.134615	38.152	0.846154	16851.9	4226.27	3982.08	8643.56	0.250789	0.236298	0.512913	0.746795	0.0352564	0.0288462	0.00641026	0.0769231	0.105769	0.22	53.15	0.483	0.014	0.591087	19.2446	0.0524376	0.376917	0.046414	0.67991	0.368618	0.496604	0.6895	0.673	0.732	0.505882	0.266667	0.433333	0.566667	0.766667	-14.8	33.23	0.209885	0.470738	0.0268136	0.294608	0.672508	0.845528	-339.8	346.78	0.56968	0.00604821	0.437506	0.735933	0.981546
ENST00000322608	1036.58	0.0796178	0.0764331	0.0796178	0.0732484	0.0796178	0.0636943	0.0796178	-2.48025	2.71071	0.418511	-1.24668	-3.18578	1.5152	3.18866	0.0828026	0.022293	0.0573248	0.0191083	0.133758	0.0732484	0.0127388	0.066879	35263.8	7.98294	0.117834	31.8118	0.755414	17492.7	3659.67	4524.99	9308.06	0.209211	0.258678	0.53211	0.77707	0.0191083	0.0286624	0.00636943	0.0573248	0.111465	0.194	48.25	0.7	0.068	0.672406	79.6631	0.0940533	0.384356	0.021178	0.719669	0.382583	0.530286	0.59	0.56	0.556	0.62883	0.333333	0.566667	0.7	0.866667	-48.5	12.54	0.455612	0.542468	0.213701	0.444032	0.585795	0.964427	-1156.3	582.4	0.676932	0.0572478	0.578824	0.79439	0.998147
ENST00000641865	967.181	0.0796178	0.0636943	0.0796178	0.0605096	0.0796178	0.0732484	0.066879	-2.35356	2.21932	1.8407	1.93693	-3.62773	-0.126956	3.11694	0.0764331	0.0509554	0.00955414	0.0636943	0.140127	0.044586	0.0382166	0.0732484	35257.3	6.48274	0.140127	38.4717	0.730255	17250.5	3993.76	4540.09	8716.65	0.231515	0.263186	0.505299	0.764331	0.0286624	0.0286624	0.00636943	0.0573248	0.11465	0.2	53.76	0.386	0.011	0.536526	136.648	0.0757472	0.305274	0.009772	0.707615	0.185252	0.468007	0.5645	0.496	0.346	0.383749	0.1	0.3	0.466667	0.733333	-28.1	32.09	0.544639	0.560684	0.338517	0.51076	0.621472	0.693363	-1375.3	1381.12	0.579907	0.00103215	0.472975	0.706772	0.998792
ENST00000641898	681.982	0.0798722	0.0766773	0.0798722	0.0798722	0.0798722	0.0702875	0.0543131	-0.394332	1.73791	1.53183	0.749553	-1.95082	0.555327	2.35538	0.0830671	0.028754	0.0607029	0.0255591	0.118211	0.0702875	0.0127796	0.0798722	35256.1	9.15408	0.108626	40.5927	0.817891	17759.2	4605.09	3935.31	9218.82	0.259307	0.221593	0.519101	0.769968	0.0191693	0.028754	0.00638978	0.0638978	0.111821	0.224	45.25	0.681	0.027	0.66781	82.6025	0.100612	0.420374	0.052195	0.754455	0.394057	0.531292	0.444	0.349	0.212	0.57195	0.166667	0.533333	0.633333	0.8	-14.2	36.59	0.692064	0.638814	0.181455	0.488836	0.810279	0.84189	-880.2	676.19	0.597839	0.0128098	0.481147	0.741294	0.998562
ENST00000334920	121.44	0.0786164	0.0786164	0.0786164	0.0786164	0.0786164	0.0754717	0.0691824	-3.43927	0.0239379	1.49334	-0.111107	-3.9228	1.91878	1.98345	0.0754717	0.0283019	0.0251572	0.0849057	0.103774	0.0345912	0.0345912	0.0754717	35254.1	9.07014	0.119497	38.383	0.854717	18165.8	4901.61	3593.46	9670.74	0.269826	0.197815	0.532359	0.757862	0.0283019	0.0283019	0.00628931	0.0880503	0.091195	0.218	53.6	0.627	0.026	0.642342	55.6872	0.0953548	0.404503	0.110341	0.702727	0.36651	0.505344	0.521	0.512	0.492	0.525356	0.266667	0.466667	0.6	0.8	-27.1	43.95	0.652866	0.599936	0.376615	0.48429	0.712084	0.882744	-610.5	456.62	0.614278	0.0499481	0.508927	0.736221	0.984715
ENST00000377149	398.461	0.0793651	0.0539683	0.0761905	0.0793651	0.0793651	0.0666667	0.0793651	-3.03307	1.64048	-0.662875	-0.159984	-1.73829	1.28036	2.77266	0.0825397	0.0253968	0.0666667	0.0730159	0.0888889	0.0730159	0.00952381	0.0666667	35249.7	8.0507	0.130159	44.7684	0.901587	17424.7	4308.18	3918.9	9197.59	0.247246	0.224905	0.527849	0.761905	0.0285714	0.031746	0.00634921	0.0476191	0.12381	0.197	47.41	0.743	0.058	0.69075	49.1648	0.0947298	0.399794	0.046708	0.696601	0.389201	0.508474	0.5165	0.549	0.594	0.658333	0.333333	0.6	0.733333	0.9	-39	19.45	0.281041	0.511887	0.1027	0.365946	0.604294	0.898868	-771.7	285.47	0.684915	0.00038652	0.588806	0.798541	0.997878
ENST00000521462	5937.89	0.0757576	0.0666667	0.0757576	0.069697	0.0757576	0.0757576	0.0666667	-2.21472	-1.6998	0.221667	-0.064098	-0.378707	-0.392536	1.85698	0.0484849	0.0242424	0.030303	0.0515152	0.0545455	0.112121	0.0272727	0.145455	35247.9	9.62373	0.0848485	44.8197	0.436061	21692.6	5276.92	4592.87	11822.8	0.24326	0.211726	0.545015	0.733333	0.0121212	0	0.00606061	0.0606061	0.187879	0.221	55.67	0.474	0.019	0.580094	36.5715	0.0688729	0.339045	0.021493	0.710467	0.314698	0.482216	0.4455	0.541	0.362	0.414527	0.133333	0.333333	0.5	0.7	-19.67	16.28	0.365455	0.61675	0.219865	0.489023	0.793317	0.888706	-413	365.05	0.572087	0.00877134	0.443915	0.730051	0.936831
ENST00000300773	1090.68	0.0769231	0.0769231	0.0801282	0.0801282	0.0801282	0.0801282	0.0512821	-1.9715	0.249623	1.20985	2.50327	-2.23178	-1.06422	3.5515	0.073718	0.0288462	0.0576923	0.0576923	0.0897436	0.0480769	0.0192308	0.099359	35240.6	8.58978	0.13141	39.292	0.797436	16876.4	4935.14	3383.33	8557.89	0.292429	0.200478	0.507093	0.772436	0.0416667	0.0128205	0.00961539	0.0416667	0.121795	0.199	55.51	0.515	0.009	0.589905	34.7398	0.109936	0.324739	0.045979	0.756291	0.217876	0.489335	0.4645	0.508	0.518	0.436383	0.166667	0.366667	0.5	0.633333	-25.3	11.8	0.742084	0.790294	0.54121	0.711244	0.871133	0.909194	-247.7	211.2	0.556815	0.019756	0.40719	0.706818	0.975793
ENST00000641449	1083.5	0.0806452	0.0612903	0.0806452	0.0806452	0.0709677	0.0806452	0.0677419	-2.3421	1.79556	-0.0950307	0.595834	-4.08566	-0.885452	4.02136	0.0806452	0.0258065	0.0741935	0.0451613	0.129032	0.0290323	0.0290323	0.0645161	35240.1	8.74328	0.119355	34.1862	0.798065	16513.8	3771.28	4322.75	8419.72	0.228372	0.261767	0.509861	0.764516	0.0193548	0.0290323	0.00645161	0.0483871	0.132258	0.157	50.92	0.568	0.03	0.603225	83.7164	0.109433	0.408679	0.114792	0.75711	0.380614	0.514511	0.589	0.631	0.682	0.585292	0.2	0.533333	0.633333	0.866667	-36.2	28.36	0.435886	0.523652	0.380484	0.442145	0.588509	0.716043	-923.9	630.22	0.635751	0.00157991	0.519717	0.779031	0.998012
ENST00000641833	1061.74	0.0801282	0.0705128	0.0769231	0.0801282	0.0801282	0.0769231	0.0673077	-1.92991	1.96393	-0.294592	-1.84404	-3.04264	1.28852	3.46359	0.0769231	0.0128205	0.0673077	0.0608974	0.125	0.025641	0.0352564	0.0641026	35239.9	9.07098	0.121795	47.602	0.731731	16823.2	4739.21	4175.55	7908.44	0.281707	0.248202	0.470091	0.775641	0.0288462	0.0288462	0.00641026	0.0320513	0.128205	0.217	44.83	0.692	0.028	0.669017	80.735	0.0980984	0.448349	0.120537	0.754455	0.408256	0.539498	0.7365	0.692	0.616	0.59078	0.333333	0.533333	0.666667	0.8	-40.9	34.15	0.52645	0.573768	0.337475	0.468992	0.680365	0.876356	-904.5	763.69	0.590387	0.0217485	0.482837	0.726434	0.998517
ENST00000641528	1076.53	0.0796178	0.0764331	0.0796178	0.0732484	0.0796178	0.066879	0.0509554	-0.849024	0.367598	1.06801	1.54713	-2.48935	3.35644	1.05888	0.101911	0.00955414	0.0350319	0.0796178	0.0987261	0.0318471	0.044586	0.0923567	35231	8.96551	0.121019	40.7752	0.879936	17407.2	4386.2	3585.07	9435.91	0.251976	0.205954	0.54207	0.770701	0.0286624	0.0414013	0	0.089172	0.0700637	0.222	52.74	0.396	0.018	0.538941	56.1402	0.0945122	0.327243	0.036999	0.721712	0.221696	0.493947	0.63	0.698	0.676	0.452408	0.133333	0.4	0.533333	0.7	-26.3	32.38	0.827482	0.776756	0.188957	0.748905	0.916494	0.988285	-506.3	416.9	0.604343	0.0053291	0.494959	0.736888	0.998043
ENST00000313022	894.915	0.0803858	0.0707395	0.0803858	0.0675241	0.0803858	0.0771704	0.0675241	-3.15252	2.33829	-0.543203	2.59819	0.54584	0.545005	2.29273	0.0836013	0.0160772	0.0353698	0.0578778	0.138264	0.0450161	0.0385852	0.0610933	35227.5	9.03204	0.118971	43.0184	0.619293	17378.3	5041.52	4411.4	7925.35	0.290105	0.253846	0.456049	0.768489	0.0289389	0.022508	0.00643087	0.0514469	0.122187	0.177	51.98	0.469	0.011	0.566413	169.806	0.068999	0.333179	0.003197	0.721279	0.298929	0.473104	0.703	0.755	0.938	0.487683	0.1	0.4	0.566667	0.866667	-46.9	12.12	0.735258	0.716475	0.499006	0.598649	0.801812	0.897957	-2561	1944.93	0.633879	0.00442372	0.517094	0.767236	0.998797
ENST00000313472	789.947	0.0801282	0.0673077	0.0801282	0.0544872	0.0801282	0.0769231	0.0673077	-3.16841	2.47868	-0.0064929	1.94128	-0.489108	0.553143	2.48746	0.0865385	0.0160256	0.0384615	0.0705128	0.137821	0.0448718	0.0384615	0.0608974	35218.3	8.53228	0.115385	37.9985	0.580769	17184.4	5000.93	4317.76	7865.73	0.291015	0.25126	0.457725	0.753205	0.0192308	0.0288462	0.00641026	0.0448718	0.147436	0.22	52.42	0.577	0.018	0.624829	34.3223	0.0903218	0.409165	0.123892	0.675983	0.381483	0.493213	0.4645	0.561	0.644	0.482065	0.166667	0.433333	0.533333	0.666667	-22.3	35	0.652279	0.502376	0.25668	0.365785	0.645858	0.769588	-360.2	191.13	0.623212	0.0412554	0.499396	0.769387	0.999105
ENST00000408949	125.554	0.0806452	0.0516129	0.0806452	0.0806452	0.0806452	0.0806452	0.0677419	-1.8869	3.02761	-1.47856	-2.67979	-1.41915	0.72668	3.30798	0.0806452	0.0225807	0.083871	0.0580645	0.112903	0.0258065	0.0354839	0.0580645	35213.1	9.23743	0.125806	52.5533	0.814194	16743.5	4313.39	3717.14	8712.98	0.257616	0.222005	0.52038	0.777419	0.0193548	0.0290323	0.00645161	0.0580645	0.109677	0.179	54.52	0.425	0.011	0.511374	4.91064	0.0135279	0.40239	0.046652	0.616218	0.378824	0.495337	0.385	0.294	0.392	0.443733	0.233333	0.366667	0.5	0.666667	-17.1	42.17	0.460822	0.448336	0.275411	0.400069	0.521719	0.608703	-286.4	298.96	0.561445	0.0950427	0.442529	0.681287	0.961606
ENST00000641693	663.415	0.073955	0.0514469	0.0803858	0.0803858	0.0803858	0.0546624	0.0675241	-1.184	2.11704	0.52244	-1.19175	-1.46049	0.833332	3.70322	0.0900322	0.0192926	0.0868167	0.0578778	0.0932476	0.0707395	0.0353698	0.0578778	35206.9	9.43509	0.115756	53.355	0.663344	16694.5	4760.46	3353.38	8580.65	0.285152	0.200867	0.513981	0.78135	0.0096463	0.0289389	0.00643087	0.0836013	0.0900322	0.234	54.9	0.349	0.006	0.54	30.482	0.0976988	0.277157	0.022259	0.695636	0.167681	0.455042	0.62	0.591	0.612	0.365282	0.166667	0.333333	0.4	0.6	-19.1	43.1	0.400176	0.284258	0.0922549	0.172683	0.388068	0.478761	-196.8	306.41	0.512711	0.0284	0.388827	0.654553	0.996396
ENST00000427744	82.8972	0.0769231	0.0512821	0.0769231	0.0769231	0.0801282	0.0769231	0.0673077	-2.40654	2.96935	-0.927669	0.863264	-3.05321	-0.725256	2.59055	0.0801282	0.025641	0.0897436	0.0576923	0.0961538	0.0480769	0.0384615	0.0576923	35203.7	8.50314	0.125	40.3914	0.753205	16807.9	4144.81	3584	9079.11	0.246598	0.213233	0.540169	0.759615	0.0192308	0.0288462	0.00641026	0.0961538	0.0897436	0.206	54.35	0.459	0.009	0.571101	22.3876	0.0686735	0.388575	0.099914	0.6417	0.366085	0.485979	0.6	0.66	0.656	0.434251	0.233333	0.366667	0.5	0.6	-28.8	12.93	0.53841	0.550143	0.0750453	0.492844	0.657312	0.822883	-258	272.58	0.548098	0.0238608	0.411646	0.699024	0.986629
ENST00000285600	973.682	0.0803858	0.0514469	0.0771704	0.0643087	0.0771704	0.0803858	0.0675241	-1.08119	3.40667	1.34426	0.856368	-1.89687	-1.41308	2.91269	0.0771704	0.0257235	0.0868167	0.0321543	0.160772	0.022508	0.0289389	0.0675241	35200.3	6.42885	0.135048	38.892	0.766238	16744.4	4094.27	4094.89	8555.27	0.244515	0.244552	0.510932	0.768489	0.0192926	0.0289389	0.00643087	0.0675241	0.109325	0.195	56.12	0.476	0.019	0.562851	144.582	0.0700154	0.307139	0.003323	0.786952	0.178997	0.480071	0.533	0.517	0.582	0.440806	0.1	0.333333	0.533333	0.9	-54.6	26.91	0.615076	0.748143	0.577575	0.690545	0.795678	0.892741	-1882	1688.94	0.613594	0.0230301	0.510598	0.733086	0.988905
ENST00000379665	891.29	0.0801282	0.0801282	0.0769231	0.0769231	0.0801282	0.0769231	0.0641026	-1.20761	0.468258	-0.25514	-0.24349	-3.86468	2.69093	4.18698	0.073718	0.025641	0.0544872	0.0576923	0.0961538	0.0480769	0.0416667	0.0673077	35197.8	8.87261	0.121795	39.0016	0.775641	17603	4067.35	4622.25	8913.45	0.23106	0.262582	0.506358	0.788462	0.0192308	0.0288462	0.00641026	0.025641	0.13141	0.174	52.55	0.548	0.025	0.585471	64.1149	0.0944255	0.349566	0.018842	0.728576	0.297422	0.511656	0.441	0.51	0.348	0.508084	0.133333	0.466667	0.566667	0.733333	-24.4	32.8	0.360184	0.436822	0.299208	0.369357	0.460349	0.763612	-664.5	535.92	0.623799	0.00865921	0.499096	0.774012	0.995811
ENST00000313447	1002.19	0.0814332	0.0651466	0.0814332	0.0684039	0.0814332	0.0781759	0.0684039	-1.88957	4.35978	-1.36139	1.14919	-1.97238	0.745509	2.27321	0.0846906	0.0228013	0.0553746	0.0912052	0.100977	0.0358306	0.039088	0.0456026	35189.5	6.48416	0.143322	40.2311	0.783062	16752.5	3796.3	4324.13	8632.03	0.226612	0.258119	0.515269	0.745928	0.0488599	0.029316	0.00651466	0.0521173	0.117264	0.246	47	0.738	0.042	0.695235	41.8932	0.103696	0.381978	0.057991	0.66119	0.361417	0.470944	0.8355	0.919	0.838	0.588816	0.233333	0.5	0.666667	0.833333	-49.5	9.77	0.527872	0.59711	0.1985	0.475225	0.741335	0.88936	-483	268.98	0.658785	0.150424	0.554878	0.769851	0.983727
ENST00000332650	193.937	0.0811688	0.0779221	0.0811688	0.0811688	0.0811688	0.0811688	0.0714286	-2.55676	1.52352	1.35163	1.97532	-0.333617	1.08991	1.12354	0.0811688	0.025974	0.0584416	0.0616883	0.0941558	0.0422078	0.0324675	0.0487013	35184.5	8.39277	0.136364	37.793	0.637662	16755.2	5579.9	3200.45	7974.81	0.333026	0.191013	0.475962	0.74026	0.0292208	0.0292208	0.00649351	0.11039	0.0844156	0.171	53.1	0.446	0.031	0.556239	121.64	0.0913901	0.362925	0.014828	0.680901	0.361246	0.481193	0.518	0.426	0.616	0.52978	0.2	0.466667	0.6	0.8	-49.1	34.45	0.696873	0.747804	0.615313	0.713897	0.771275	0.83959	-1448.3	974	0.644886	0.0018559	0.548448	0.765708	0.999422
ENST00000302572	521.151	0.0796178	0.0573248	0.0796178	0.066879	0.0700637	0.0796178	0.066879	-2.65491	3.32583	-0.527989	1.20304	-2.02297	1.2714	2.21272	0.0764331	0.0159236	0.0509554	0.0573248	0.16879	0.022293	0.0350319	0.0732484	35181.1	6.57516	0.152866	34.8023	0.709554	17091.5	3962.16	4152.4	8976.92	0.231821	0.242951	0.525228	0.770701	0.0382166	0.0286624	0.00636943	0.0382166	0.117834	0.158	52.41	0.379	0.003	0.51035	9.05254	0.0264694	0.294327	0.016928	0.705373	0.19268	0.48304	0.546	0.547	0.526	0.421769	0.233333	0.366667	0.491667	0.633333	-17	28.13	0.367835	0.429984	0.346464	0.37374	0.478825	0.575054	-249.2	213.52	0.558744	0.0379352	0.431311	0.682208	0.972389
ENST00000342623	117.74	0.0771704	0.0643087	0.0803858	0.0803858	0.0803858	0.0771704	0.0707395	-3.28659	2.68904	1.02517	3.12456	-2.8108	-0.399392	2.5652	0.0803858	0.022508	0.0482315	0.0418006	0.128617	0.0482315	0.0353698	0.0643087	35174.6	8.88859	0.135048	33.4865	0.805788	17646.6	4157.76	4085.51	9403.34	0.235612	0.231518	0.53287	0.790997	0.0096463	0.0192926	0.00643087	0.0803858	0.0932476	0.195	48.24	0.51	0.053	0.584367	110.179	0.15695	0.438396	0.140693	0.692441	0.406856	0.516139	0.614	0.575	0.43	0.621033	0.366667	0.566667	0.666667	0.866667	-41.4	46.78	0.706498	0.672585	0.471682	0.599968	0.740833	0.840298	-954.9	389.72	0.662109	0.00648447	0.557376	0.781659	0.99945
ENST00000641692	1052.27	0.0803858	0.0514469	0.0771704	0.0803858	0.073955	0.0803858	0.0675241	-3.22615	1.88578	0.789527	1.40654	-1.21936	0.62036	2.25954	0.0771704	0.0192926	0.073955	0.0771704	0.109325	0.0289389	0.0289389	0.073955	35171.7	8.53318	0.131833	47.3361	0.680707	15806.7	4608.89	3105.77	8092	0.291579	0.196485	0.511936	0.77492	0.0096463	0.0289389	0.00643087	0.0578778	0.122187	0.19	48.16	0.56	0.022	0.619975	206.242	0.170307	0.427811	0.135708	0.68928	0.383769	0.502287	0.549	0.72	0.716	0.59857	0.3	0.533333	0.666667	0.866667	-30.6	31.02	0.342544	0.432958	0.00151956	0.277164	0.615711	0.781754	-1621.4	1138.99	0.679747	0.00151956	0.577138	0.801653	0.999397
ENST00000341959	120.345	0.0783699	0.0752351	0.0783699	0.0721003	0.0783699	0.0721003	0.0658307	-3.92416	1.63078	1.06002	2.93675	-1.85438	0.00082001	3.08193	0.0846395	0.0219436	0.0564263	0.0564263	0.115987	0.0250784	0.0595611	0.0595611	35171.6	8.36801	0.106583	37.3878	0.733856	18312.7	5212.22	3576.41	9524.1	0.284623	0.195297	0.520081	0.755486	0.0188088	0.031348	0.00626959	0.0626959	0.125392	0.203	57.04	0.458	0.009	0.565981	25.0408	0.0794946	0.383931	0.099914	0.6417	0.359073	0.482096	0.4655	0.569	0.634	0.43038	0.233333	0.366667	0.5	0.633333	-16.8	25.27	0.327035	0.415479	0.21072	0.345718	0.509825	0.561685	-247.9	150.25	0.566912	0.0238787	0.441415	0.71277	0.995105
ENST00000344514	939.125	0.0806452	0.0645161	0.0806452	0.0806452	0.0806452	0.0806452	0.0677419	-0.526409	2.63932	0.251115	-0.192603	-0.563627	0.855227	2.06691	0.083871	0.016129	0.0548387	0.0741935	0.103226	0.0419355	0.0354839	0.0548387	35166.3	6.57294	0.13871	30.512	0.669355	16359.1	4105.91	4070.81	8182.35	0.250987	0.248841	0.500172	0.774194	0.0193548	0.0290323	0	0.0483871	0.129032	0.169	49.38	0.43	0.009	0.542637	34.6449	0.0387527	0.374113	0.060823	0.707633	0.349091	0.475541	0.3655	0.368	0.328	0.487533	0.233333	0.433333	0.533333	0.766667	-31.2	20.25	0.997944	0.950325	0.857631	0.898919	0.997171	0.998805	-848.4	541.96	0.61291	0.00278456	0.505757	0.743296	0.998805
ENST00000641993	119.528	0.0814332	0.0521173	0.0781759	0.0814332	0.0814332	0.0586319	0.0684039	-2.09678	2.84641	-1.65851	-0.405354	-2.98756	-0.529281	3.04844	0.0716612	0.0260586	0.0749186	0.0749186	0.123778	0.0423453	0.0325733	0.0521173	35155.9	9.18779	0.14658	44.3262	0.732899	16924.2	4620.14	3524.28	8779.75	0.272991	0.208239	0.51877	0.788274	0.019544	0.0456026	0	0.0358306	0.110749	0.184	53.99	0.57	0.021	0.598244	95.8277	0.0735439	0.372691	0.021565	0.702727	0.344509	0.495626	0.592	0.608	0.65	0.512781	0.133333	0.433333	0.6	0.933333	-62.5	13.85	0.844319	0.807483	0.547414	0.792973	0.833177	0.97125	-1424.9	928.3	0.641511	0.0499466	0.535706	0.764014	0.998684
ENST00000641045	122.235	0.0793651	0.0698413	0.0761905	0.0634921	0.0730159	0.0698413	0.0666667	-2.33613	2.76827	0.227118	2.18375	1.16397	-0.616661	2.60277	0.0857143	0.0222222	0.0571429	0.0571429	0.130159	0.0539683	0.0349206	0.0603175	35151.2	8.53202	0.142857	34.7677	0.748571	17468.7	3851.4	4225.41	9391.85	0.220475	0.241885	0.53764	0.765079	0.0190476	0.0285714	0.00634921	0.0634921	0.11746	0.149	49.4	0.557	0.028	0.58191	103.613	0.110698	0.485862	0.130181	0.731202	0.442264	0.543767	0.636	0.74	0.718	0.604337	0.366667	0.566667	0.666667	0.866667	-57.1	3.4	0.272558	0.537109	0.00269466	0.398175	0.761299	0.858679	-1115.2	761.25	0.64585	0.00269466	0.528606	0.790802	0.999999
ENST00000359350	904.813	0.0801282	0.0801282	0.0801282	0.0673077	0.0801282	0.0673077	0.0769231	-1.4009	1.47122	1.31719	-1.11357	-2.21939	1.26862	1.63986	0.0769231	0.0288462	0.0576923	0.0608974	0.0961538	0.0705128	0.0160256	0.0608974	35131.3	9.11597	0.0961538	46.427	0.851923	17234.6	4679.46	3118.05	9437.12	0.271515	0.180918	0.547567	0.778846	0.0192308	0.0224359	0.00641026	0.0641026	0.108974	0.188	56.2	0.488	0.072	0.578475	70.1828	0.115243	0.432601	0.129315	0.719671	0.392338	0.514621	0.6625	0.647	0.632	0.615301	0.3	0.566667	0.666667	0.866667	-57.1	44.78	0.635634	0.5866	0.504272	0.570753	0.606778	0.70202	-796.2	429.48	0.678522	0.154689	0.567134	0.800116	0.998305
ENST00000278409	192.43	0.0764331	0.0509554	0.0764331	0.066879	0.0732484	0.0796178	0.066879	-3.19301	3.13042	-0.26379	1.76718	0.194461	-0.217916	2.60017	0.0509554	0.0509554	0.0764331	0.0541401	0.133758	0.0414013	0.0350319	0.066879	35131.2	8.89665	0.127389	42.6781	0.673248	16586.6	4274.08	4428.48	7884	0.257684	0.266992	0.475325	0.77707	0.0286624	0.0286624	0.00636943	0.0254777	0.133758	0.188	55.65	0.401	0.022	0.529584	101.434	0.0630415	0.312507	0.014684	0.720071	0.193125	0.475041	0.6455	0.525	0.478	0.444536	0	0.366667	0.533333	0.9	-62.8	23.77	0.812297	0.73445	0.40598	0.689575	0.851097	0.893112	-1399.9	1309.74	0.570999	0.0267979	0.457899	0.703651	0.994206
ENST00000322641	1011.12	0.0786164	0.0628931	0.0786164	0.0754717	0.0786164	0.0786164	0.072327	-1.28892	0.562504	1.54228	-0.373613	-0.576432	0.241388	2.98576	0.0849057	0.0125786	0.0880503	0.0597484	0.0880503	0.0440252	0.0408805	0.0566038	35121.5	8.56838	0.106918	43.3875	0.823899	17005.7	5006.03	2882.63	9117.07	0.294373	0.169509	0.536118	0.77044	0.0283019	0.0283019	0.00628931	0.0597484	0.106918	0.165	44.77	0.651	0.043	0.624551	103.798	0.166609	0.471036	0.211617	0.684554	0.429674	0.537844	0.6915	0.618	0.57	0.652244	0.433333	0.6	0.7	0.966667	-48.4	25.98	0.735112	0.568291	0.303328	0.479708	0.677669	0.825212	-837.5	534.87	0.664466	0.0131064	0.55481	0.799018	0.995653
ENST00000328314	907.043	0.0801282	0.0769231	0.0801282	0.0801282	0.0801282	0.0769231	0.0801282	-0.819955	2.66548	-0.142179	0.151643	-3.41125	2.2119	3.66824	0.0769231	0.0224359	0.0384615	0.0608974	0.112179	0.0384615	0.025641	0.0705128	35118.2	9.04068	0.121795	37.3311	0.604487	17686.2	5010.95	4907.97	7767.29	0.283325	0.277503	0.439172	0.791667	0.0192308	0.0288462	0.00641026	0.0160256	0.137821	0.288	44.34	0.631	0.007	0.66451	46.9999	0.154098	0.384352	0.110919	0.743615	0.328458	0.5249	0.734	0.716	0.618	0.479303	0.233333	0.4	0.566667	0.7	-48	13.17	0.513256	0.642938	0.428297	0.571467	0.741969	0.812625	-258	232.61	0.571011	0.031528	0.414206	0.75518	0.995334
ENST00000390677	439.081	0.0627063	0.0792079	0.0660066	0.0825083	0.0825083	0.0792079	0.0792079	1.09889	-1.38965	0.130067	-2.24062	-1.49597	-2.01084	3.18353	0.00990099	0.0792079	0.0792079	0.0231023	0.112211	0.0792079	0.019802	0.0660066	35117.7	9.68233	0.155116	32.8644	0.818812	18439.5	4542.63	3917.92	9978.9	0.246354	0.212475	0.541171	0.917492	0	0	0	0	0.0825083	0.225	51.94	0.429	0.006	0.56725	38.3104	0.106714	0.337312	0.051738	0.646435	0.289666	0.497035	0.5365	0.586	0.482	0.392593	0.1	0.333333	0.466667	0.566667	-12.4	38.91	0.49129	0.53977	0.379316	0.504203	0.597327	0.678289	-252.5	300.65	0.563042	0.0768204	0.456402	0.687817	0.995406
ENST00000379829	744.712	0.0793651	0.0793651	0.0761905	0.0730159	0.0761905	0.0793651	0.0666667	-3.30444	1.25584	-0.335628	1.66562	-2.89063	-0.2127	4.19774	0.0825397	0.031746	0.0476191	0.0603175	0.101587	0.0444444	0.0349206	0.0666667	35116.2	7.55915	0.136508	45.0105	0.793333	16671.2	3428.2	4051.93	9191.05	0.205637	0.24305	0.551314	0.774603	0	0.0285714	0.00634921	0.0857143	0.104762	0.194	53.52	0.442	0.017	0.556282	79.2272	0.0720903	0.357426	0.028188	0.779041	0.350593	0.486015	0.5535	0.616	0.732	0.465011	0.0666667	0.366667	0.566667	0.833333	-46.8	30.33	0.643711	0.777206	0.315563	0.73125	0.893749	0.993182	-1022.8	753.59	0.587892	0.00208288	0.466797	0.722577	0.999166
ENST00000641279	418.72	0.0766773	0.0798722	0.0702875	0.0511182	0.0798722	0.0670927	0.0734824	-1.32876	-1.97524	1.40881	1.8991	-0.889582	-2.57352	5.22349	0.0894569	0.028754	0.0159744	0.0926518	0.153355	0.0511182	0.0255591	0.0447284	35115.8	9.02901	0.105431	41.3907	0.838658	17093.9	4135.5	3532.51	9425.92	0.241928	0.206653	0.551419	0.760383	0.028754	0.028754	0.00638978	0.0990415	0.0766773	0.252	50.86	0.502	0.012	0.609451	27.6171	0.0844558	0.391337	0.12138	0.672753	0.366045	0.501053	0.6935	0.578	0.59	0.451777	0.266667	0.4	0.5	0.633333	-31.6	24.74	0.811837	0.58596	0.336957	0.423084	0.805196	0.881994	-271.3	174.79	0.543722	0.00625267	0.421038	0.676701	0.99875
ENST00000366476	111.042	0.0801282	0.0641026	0.0769231	0.0769231	0.0801282	0.0801282	0.0673077	-2.45638	0.401103	0.259853	2.58735	-2.93959	1.52362	2.77593	0.0833333	0.0224359	0.0705128	0.0320513	0.128205	0.0416667	0.0352564	0.0608974	35111.6	8.56064	0.134615	34.1895	0.709615	17482.9	4313.44	3742.68	9426.81	0.246723	0.214076	0.539201	0.75641	0.0288462	0.0224359	0.00641026	0.0641026	0.121795	0.202	48.55	0.413	0	0.554252	31.9164	0.0938719	0.361273	0.105781	0.647422	0.331326	0.494632	0.69	0.735	0.832	0.388074	0.2	0.333333	0.433333	0.566667	-21.3	30.24	0.785292	0.705298	0.407536	0.590619	0.875355	0.88899	-243.7	309.85	0.554991	0.0168329	0.424698	0.683424	0.911522
ENST00000437310	116.403	0.0806452	0.0806452	0.0774193	0.0806452	0.0806452	0.0774193	0.0580645	-2.64203	1.109	1.43008	0.464451	-1.05651	2.41792	2.54634	0.083871	0.0225807	0.0419355	0.0741935	0.0870968	0.0516129	0.0483871	0.0548387	35098.8	8.72304	0.132258	33.2062	0.756129	16722.2	4187.39	3463.93	9070.87	0.250409	0.207146	0.542445	0.758065	0.0290323	0.0290323	0	0.0677419	0.116129	0.251	42.9	0.719	0.013	0.689393	56.2584	0.180315	0.424924	0.075427	0.651519	0.398446	0.521838	0.642	0.7	0.73	0.529286	0.333333	0.5	0.566667	0.7	-40.5	31.12	0.744243	0.651404	0.411173	0.584776	0.736504	0.833181	-285.4	213.63	0.568357	0.00248317	0.443116	0.70573	0.995949
ENST00000320901	866.264	0.0801282	0.0641026	0.0801282	0.0801282	0.073718	0.0801282	0.0673077	0.094127	1.54809	-0.202775	0.464003	-2.71571	1.34888	2.92096	0.0769231	0.025641	0.073718	0.0416667	0.13141	0.025641	0.0288462	0.0705128	35093.4	9.03294	0.141026	36.0439	0.755128	17473.3	4662.71	3799.02	9011.58	0.266848	0.217418	0.515734	0.775641	0.0192308	0.0288462	0.00641026	0.0801282	0.0897436	0.162	55.8	0.478	0.036	0.552091	128.912	0.0755641	0.391195	0.036787	0.770004	0.370576	0.491511	0.61	0.53	0.518	0.538747	0.2	0.466667	0.6	0.766667	-24.2	16.48	0.745605	0.800418	0.429041	0.786082	0.885598	0.897837	-1881.1	1513.2	0.641915	0.00044784	0.519748	0.791263	0.999129
ENST00000279791	133.152	0.0806452	0.0516129	0.0774193	0.0806452	0.0806452	0.0580645	0.0677419	-2.13538	3.35459	-0.422735	-0.364228	-1.06714	2.18536	3.04844	0.0709677	0.0258065	0.0741935	0.0741935	0.122581	0.0419355	0.0322581	0.0612903	35092.4	8.69622	0.132258	47.8095	0.633548	17022.1	4567.11	4480.31	7974.64	0.268306	0.263206	0.468489	0.793548	0.00967742	0.0451613	0	0.0387097	0.112903	0.252	51.96	0.651	0.033	0.671394	57.2489	0.0999109	0.405574	0.043916	0.670707	0.3726	0.501405	0.6435	0.636	0.724	0.535113	0.266667	0.466667	0.6	0.933333	-61.6	31.46	0.690278	0.703653	0.549911	0.638661	0.783538	0.83556	-611.1	348.96	0.604431	0.0158027	0.472643	0.760316	0.986315
ENST00000380370	1053.36	0.0675241	0.0771704	0.0803858	0.0803858	0.0803858	0.0803858	0.0514469	0.0715745	1.30177	1.72296	-0.458859	-2.72184	1.1593	2.4867	0.102894	0.022508	0.0578778	0.022508	0.125402	0.0450161	0.0192926	0.0868167	35090.7	8.8151	0.135048	30.8011	0.869453	16672.6	4245.18	3656.66	8770.75	0.25462	0.219322	0.526058	0.765273	0.0192926	0.0289389	0.0096463	0.096463	0.0803858	0.153	53.23	0.549	0.029	0.577661	57.6585	0.0523217	0.394797	0.037609	0.741482	0.355192	0.532311	0.6325	0.656	0.55	0.57855	0.133333	0.5	0.666667	0.9	-49	13.87	0.452861	0.651996	0.39485	0.433009	0.847856	0.94861	-1350.6	588.27	0.657724	0.0158755	0.567006	0.776795	0.998584
ENST00000357377	770.914	0.0796178	0.0636943	0.0796178	0.0605096	0.0700637	0.0764331	0.066879	-2.58624	2.47174	1.34104	0.192467	-2.29306	-1.16925	1.65761	0.0764331	0.022293	0.0382166	0.0636943	0.165605	0.0286624	0.0350319	0.0732484	35090.3	7.56052	0.121019	36.659	0.747134	17668.2	4490.94	4341.16	8836.15	0.254181	0.245704	0.500115	0.761146	0.0382166	0.0286624	0.00636943	0.0477707	0.117834	0.183	51.21	0.451	0.051	0.554569	64.6659	0.164544	0.408594	0.118974	0.65114	0.377516	0.511133	0.6305	0.696	0.898	0.618443	0.4	0.566667	0.666667	0.8	-29.4	29.54	0.571072	0.46577	0.276295	0.4196	0.52216	0.612231	-507.6	348.7	0.665822	0.0707971	0.575482	0.781708	0.994177
ENST00000302270	1051.22	0.0809061	0.0711974	0.0809061	0.0809061	0.0809061	0.0776699	0.0647249	-2.79209	2.22619	0.858854	0.702864	-3.02839	0.201059	2.55415	0.0841424	0.0161812	0.0550162	0.0744337	0.0906149	0.0485437	0.038835	0.0550162	35087.5	7.96715	0.135922	43.5283	0.732039	16379.9	3703.38	4220.58	8455.98	0.226092	0.257668	0.51624	0.776699	0.0291262	0.0323625	0.00647249	0.0323625	0.122977	0.194	46.01	0.364	0.006	0.501749	35.6198	0.104151	0.341176	0.040829	0.612988	0.218196	0.48444	0.3885	0.539	0.604	0.462585	0.233333	0.4	0.533333	0.7	-19.4	15.13	0.60475	0.492649	0.0727841	0.316274	0.657941	0.882766	-261.2	287.74	0.523803	0.0139105	0.391896	0.658528	0.995242
ENST00000641027	176.514	0.0809061	0.0711974	0.0809061	0.0744337	0.0711974	0.0776699	0.0679612	-3.13318	1.39874	1.74761	2.82571	-0.517509	-0.322099	2.75097	0.0873786	0.0161812	0.0711974	0.0485437	0.132686	0.0323625	0.0355987	0.0517799	35082.3	8.9628	0.122977	46.6518	0.598058	17213.2	5224.65	4487.64	7500.95	0.303525	0.260708	0.435767	0.76699	0.0194175	0.0291262	0.00647249	0.038835	0.139159	0.144	54.26	0.467	0.011	0.533841	23.4732	0.0416191	0.343549	0.042615	0.728139	0.331948	0.484946	0.5475	0.463	0.456	0.507965	0.266667	0.433333	0.566667	0.733333	-28.7	33.11	0.636176	0.627188	0.268928	0.479896	0.779885	0.943197	-566.4	483.76	0.601597	0.00473608	0.484205	0.725606	0.998475
ENST00000641971	1017.78	0.0638978	0.0702875	0.0798722	0.0798722	0.0798722	0.0798722	0.0702875	-2.47013	0.450943	1.12817	-0.274262	-3.85905	1.77868	3.31324	0.0607029	0.0543131	0.0479233	0.0670927	0.102236	0.0479233	0.0319489	0.0638978	35078.5	9.32582	0.13099	38.7879	0.81853	16957.5	3881.66	4635.96	8439.84	0.228906	0.273388	0.497706	0.757189	0.0383387	0.028754	0	0.0830671	0.0926518	0.203	54.15	0.495	0.019	0.582486	33.9024	0.0458761	0.353001	0.020057	0.69886	0.32942	0.49311	0.435	0.434	0.562	0.460396	0.133333	0.4	0.533333	0.7	-24.9	14.43	0.794066	0.608693	0.344997	0.495357	0.711902	0.849438	-670.44	541.49	0.56787	0.0160842	0.446798	0.713244	0.996375
ENST00000380371	969.512	0.0798722	0.0766773	0.0798722	0.0798722	0.0798722	0.0798722	0.0543131	-0.394332	1.73791	1.53183	0.749553	-1.95082	0.673754	2.31451	0.0830671	0.028754	0.0607029	0.0255591	0.118211	0.0447284	0.028754	0.0798722	35077.9	9.05853	0.111821	41.4131	0.842812	17663.3	4223.33	3841.74	9598.19	0.239102	0.217499	0.543399	0.760383	0.028754	0.028754	0.00638978	0.0702875	0.105431	0.184	51.66	0.45	0.051	0.553299	64.8618	0.165043	0.411354	0.121579	0.66827	0.381055	0.514517	0.6305	0.696	0.898	0.617597	0.4	0.566667	0.666667	0.8	-29.4	29.54	0.587465	0.484039	0.313143	0.418982	0.542685	0.618828	-506.5	423.46	0.681929	0.165032	0.586068	0.797968	0.995144
ENST00000366834	268.137	0.0783699	0.0783699	0.0783699	0.0721003	0.0783699	0.0752351	0.0658307	-0.296748	-2.19947	0.21399	-1.00368	-0.480446	-3.59776	4.58614	0.0564263	0.0219436	0.0501567	0.0407523	0.0846395	0.0532915	0.0752351	0.0909091	35074.2	9.36998	0.109718	47.4847	0.633542	18345.6	4728.89	3589.99	10026.7	0.257767	0.195687	0.546546	0.758621	0.0219436	0	0.00626959	0.106583	0.106583	0.193	51.31	0.367	0.01	0.530848	62.6592	0.0718568	0.320258	0.01403	0.778793	0.285525	0.483755	0.586	0.485	0.518	0.429225	0.133333	0.333333	0.533333	0.7	-30.7	13.23	0.62799	0.581343	0.366176	0.520657	0.638554	0.78275	-772.9	628.12	0.623521	0.00494782	0.505959	0.774826	0.998721
ENST00000332831	1101.1	0.0801282	0.0641026	0.0801282	0.0801282	0.073718	0.0801282	0.0673077	-0.009836	1.54809	0.12243	0.464003	-2.71571	1.34888	2.92096	0.0769231	0.025641	0.073718	0.0416667	0.13141	0.025641	0.0288462	0.0705128	35073.4	9.04261	0.137821	37.7061	0.755449	17592.2	4710.44	3831.65	9050.11	0.267757	0.217804	0.514439	0.775641	0.0192308	0.0288462	0.00641026	0.0801282	0.0897436	0.151	56.66	0.485	0.036	0.549298	34.2091	0.0830317	0.427109	0.052865	0.726411	0.398581	0.507367	0.579	0.621	0.68	0.573043	0.2	0.533333	0.633333	0.766667	-45.4	37.15	0.723755	0.618842	0.343286	0.462237	0.732	0.845423	-460.3	328.65	0.631957	0.066119	0.532269	0.748236	0.996663
ENST00000641868	171.736	0.0803858	0.0803858	0.0771704	0.0771704	0.0803858	0.0803858	0.0675241	-1.18757	0.442975	-0.702922	0.423177	-2.27172	1.81773	3.16988	0.0803858	0.0257235	0.0546624	0.0771704	0.0675241	0.0578778	0.0353698	0.0578778	35070.8	8.81736	0.118971	40.5284	0.758842	17293	4231.53	4163.41	8898	0.244697	0.240758	0.514545	0.771704	0.0289389	0.0289389	0.00643087	0.0514469	0.11254	0.184	50.53	0.592	0.033	0.635664	48.0083	0.112169	0.466759	0.123585	0.720657	0.421076	0.548905	0.6855	0.731	0.872	0.61927	0.3	0.533333	0.7	0.833333	-31.3	20.89	0.779365	0.705593	0.540961	0.60521	0.784667	0.88467	-571.6	409.84	0.652749	0.0105954	0.553838	0.791698	0.998253
ENST00000641185	839.687	0.057508	0.0798722	0.0766773	0.0670927	0.0734824	0.0798722	0.0670927	-2.81032	1.19695	1.48395	1.18431	-0.436854	1.71954	3.02878	0.0638978	0.0670927	0.0543131	0.028754	0.134185	0.0543131	0.028754	0.0670927	35054.5	9.17342	0.121406	36.5476	0.738658	17706.4	4527.1	3300.74	9878.59	0.255675	0.186415	0.55791	0.753994	0.00958467	0.028754	0.00638978	0.0319489	0.169329	0.148	53.72	0.462	0.013	0.536479	15.2342	0.0329744	0.344419	0.042615	0.728139	0.344449	0.482068	0.483	0.399	0.464	0.507559	0.266667	0.466667	0.566667	0.733333	-22.9	46.89	0.650523	0.625265	0.400571	0.590487	0.690893	0.785419	-464.1	410.29	0.60861	0.00727621	0.496402	0.724711	0.99851
ENST00000626074	1051.98	0.0809061	0.0711974	0.0809061	0.0647249	0.0809061	0.0776699	0.0647249	-2.77615	2.22619	-0.043909	1.17902	-3.02839	0.201059	2.55415	0.0841424	0.0161812	0.0550162	0.0938511	0.0873786	0.0485437	0.038835	0.0550162	35053.5	8.39889	0.12945	46.0697	0.694175	16871.4	3970.96	4613.91	8286.56	0.235366	0.273475	0.491159	0.763754	0.038835	0.0323625	0.00647249	0.0323625	0.126214	0.182	51.98	0.488	0.025	0.579539	103.548	0.0994694	0.410926	0.099307	0.792445	0.380506	0.507801	0.712	0.724	0.8	0.546675	0.1	0.5	0.633333	0.766667	-37.8	43.5	0.485967	0.594497	0.461959	0.552258	0.642787	0.798319	-1103	761.67	0.61409	1.14e-05	0.50838	0.746794	0.999435
ENST00000641793	810.126	0.0806452	0.0645161	0.0774193	0.0806452	0.0806452	0.0806452	0.0677419	-3.1155	1.12934	1.23262	1.91844	-2.72007	0.0436682	2.05088	0.0806452	0.0290323	0.0709677	0.0483871	0.129032	0.0193548	0.0290323	0.0612903	35052.5	8.46059	0.13871	35.1994	0.787419	16208.8	3630.47	4071.67	8506.68	0.223981	0.251201	0.524818	0.770968	0.0193548	0.0290323	0.00645161	0.0806452	0.0935484	0.212	49.48	0.62	0.02	0.63341	110.899	0.0909755	0.413048	0.053446	0.731815	0.377619	0.509089	0.613	0.451	0.518	0.552732	0.233333	0.466667	0.633333	0.833333	-40.9	33.1	0.541594	0.659181	0.51063	0.555305	0.779024	0.851842	-1422.6	1098.02	0.668071	0.0600347	0.573722	0.777198	0.998006
ENST00000302681	143.536	0.0791139	0.0632911	0.0791139	0.0664557	0.0791139	0.0759494	0.0664557	-0.537521	2.40755	1.20397	1.53936	-2.85716	0.910971	2.82043	0.0822785	0.0158228	0.0759494	0.0379747	0.139241	0.0253165	0.0379747	0.0759494	35044.8	8.55072	0.0917721	26.4883	0.814557	17460.2	3488.33	5026.68	8945.15	0.199788	0.287894	0.512318	0.78481	0.0189873	0.028481	0.00632911	0.056962	0.10443	0.157	48.51	0.406	0.003	0.526725	15.3973	0.0206122	0.296731	0.014861	0.662548	0.185652	0.464351	0.5	0.599	0.534	0.411765	0.166667	0.333333	0.466667	0.7	-30.7	11.74	0.444651	0.487693	0.0280246	0.318393	0.667436	0.868204	-579.2	743.28	0.58531	0.00299126	0.470006	0.706864	0.998332
ENST00000408896	1105.88	0.0764331	0.0636943	0.0764331	0.0796178	0.0796178	0.0796178	0.0700637	-0.378467	1.61382	0.325367	-0.961078	-1.74194	0.437235	2.70192	0.0796178	0.0286624	0.0573248	0.0414013	0.124204	0.0414013	0.0350319	0.066879	35041.5	8.18486	0.10828	45.5249	0.795541	17088.1	3581.33	5008.22	8498.58	0.20958	0.293082	0.497338	0.780255	0.0191083	0.0286624	0.00636943	0.0286624	0.136943	0.213	49.26	0.397	0.03	0.540332	43.6296	0.121193	0.401127	0.119729	0.716228	0.37675	0.503651	0.625	0.79	0.672	0.552995	0.3	0.466667	0.633333	0.833333	-30.6	28.16	0.709024	0.578103	0.380157	0.488603	0.705667	0.812282	-394.1	158.49	0.602526	0.0472408	0.49527	0.750113	0.998043
ENST00000360213	892.572	0.0788643	0.0757098	0.0788643	0.0788643	0.0788643	0.0788643	0.0725552	0.659849	-0.122208	0.980914	-0.112882	-0.32417	0.65171	2.42487	0.0820189	0.0283912	0.0567823	0.0630915	0.107256	0.0252366	0.0378549	0.0567823	35036.9	8.98665	0.0977918	38.2357	0.906625	16982.1	4244.95	2980.74	9756.41	0.249966	0.175522	0.574511	0.776025	0.0283912	0.0283912	0.00946372	0.0788643	0.0788643	0.178	52.04	0.436	0.006	0.521828	42.4778	0.0598279	0.297631	0.021312	0.70309	0.169407	0.488344	0.5555	0.622	0.588	0.431115	0.0666667	0.366667	0.5	0.7	-21.5	20.15	0.796055	0.572048	0.359251	0.444594	0.679664	0.786898	-571.2	465.42	0.545446	0.00173275	0.403519	0.700783	0.998406
ENST00000319423	152.606	0.0801282	0.0512821	0.0769231	0.0769231	0.073718	0.0801282	0.0673077	-3.30938	2.02179	0.700814	0.602137	-2.67482	0.141419	2.65023	0.0801282	0.025641	0.0833333	0.0480769	0.105769	0.0544872	0.0352564	0.0608974	35028.4	8.41121	0.137821	46.0369	0.867949	16883.3	3263.22	4554.48	9065.62	0.193281	0.269762	0.536957	0.753205	0.0288462	0.0288462	0.00641026	0.0512821	0.13141	0.18	49.64	0.537	0.017	0.591633	45.1747	0.0754168	0.442745	0.120533	0.723346	0.403441	0.537068	0.631	0.628	0.5	0.574444	0.366667	0.5	0.633333	0.933333	-62.3	29	0.834024	0.771014	0.603664	0.705201	0.84427	0.887022	-688.6	537.97	0.636018	0.057308	0.546356	0.760943	0.998187
ENST00000321355	963.419	0.0796178	0.0700637	0.0764331	0.0636943	0.0700637	0.0509554	0.0573248	-0.970158	2.54204	-0.237327	0.933334	-0.528945	1.91038	1.40673	0.0828026	0.0159236	0.0573248	0.0573248	0.152866	0.0509554	0.0477707	0.066879	35018.5	9.04422	0.111465	47.4351	0.743312	17124.2	4501.61	4367.66	8254.96	0.262879	0.255057	0.482063	0.764331	0.0191083	0.0286624	0.00636943	0.0541401	0.127389	0.234	53.47	0.564	0.016	0.652703	50.5793	0.137071	0.366729	0.046665	0.634617	0.330779	0.487199	0.5695	0.576	0.79	0.472973	0.2	0.433333	0.533333	0.666667	-15.5	23.71	0.712716	0.618272	0.333741	0.419992	0.77826	0.889215	-333.6	314.94	0.591662	0.0094941	0.460436	0.761323	0.988686
ENST00000641926	1081.23	0.0796178	0.0764331	0.0796178	0.0764331	0.0796178	0.0636943	0.0509554	0.423109	-0.938432	1.01289	1.25664	-0.370894	1.36746	2.9323	0.0923567	0.0286624	0.0414013	0.0700637	0.105096	0.0636943	0.00955414	0.0828026	35011.7	8.93063	0.11465	42.1768	0.844586	17216.5	4264.36	3645.92	9306.18	0.247691	0.21177	0.540539	0.761146	0.0286624	0.0286624	0.00636943	0.044586	0.130573	0.137	48.58	0.387	0.006	0.47723	16.4958	0.0458216	0.334337	0.024301	0.646134	0.313567	0.489616	0.39	0.494	0.568	0.418819	0.166667	0.333333	0.5	0.7	-16.4	37.5	0.489774	0.423469	0.173235	0.34173	0.54324	0.599741	-265.9	235.38	0.555441	0.0331606	0.421557	0.696781	0.988448
ENST00000334438	879.435	0.0796178	0.0796178	0.0764331	0.0796178	0.0796178	0.0796178	0.066879	-3.83719	1.21568	-0.76887	0.0831567	-3.9217	1.32739	3.0708	0.0796178	0.0286624	0.0541401	0.0605096	0.089172	0.044586	0.0350319	0.066879	35010.8	9.24091	0.117834	35.2363	0.888535	17598.8	4828.32	3653.27	9117.17	0.274356	0.207587	0.518057	0.742038	0.0191083	0.0286624	0.00636943	0.0796178	0.124204	0.187	52.03	0.355	0.01	0.513012	58.9771	0.0661178	0.313417	0.008562	0.680957	0.200023	0.477164	0.489	0.385	0.284	0.361432	0.0333333	0.3	0.433333	0.633333	-28.9	22.56	0.785568	0.78113	0.371839	0.745496	0.894614	0.933274	-613.8	769.33	0.5953	0.0165648	0.484705	0.727225	0.997006
ENST00000374024	400.381	0.0757576	0.0757576	0.0757576	0.0757576	0.0606061	0.0757576	0.0727273	2.17265	-0.610245	-0.626124	-1.66485	-1.7733	-1.51338	2.87801	0.124242	0.0121212	0.0363636	0.0545455	0.0575758	0.0909091	0.0212121	0.0909091	35009.2	8.40141	0.0969697	38.4706	0.872121	19931.7	3311.57	5054.18	11565.9	0.166146	0.253576	0.580278	0.681818	0.00909091	0	0.0121212	0.133333	0.163636	0.202	58.47	0.434	0.039	0.540078	37.356	0.0580063	0.33907	0.020576	0.705919	0.330115	0.480236	0.4365	0.574	0.456	0.484504	0.166667	0.4	0.566667	0.733333	-33.2	29.36	0.746382	0.476217	0.218883	0.325298	0.637529	0.870537	-605.2	532.36	0.606966	0.00538401	0.486077	0.752596	0.997749
ENST00000641930	837.364	0.0673077	0.0801282	0.0801282	0.0801282	0.0769231	0.0641026	0.0512821	1.6669	1.18454	0.954388	0.405087	-1.45085	1.85284	3.53082	0.0801282	0.0384615	0.0320513	0.0416667	0.137821	0.0673077	0.00961538	0.0929487	35001.6	8.98491	0.11859	49.7545	0.782692	16263.1	4339.72	2848.24	9075.14	0.266845	0.175135	0.55802	0.785256	0.0288462	0.0288462	0.00641026	0.0576923	0.0929487	0.199	54.65	0.423	0.021	0.555545	27.7061	0.0530769	0.379099	0.053996	0.680796	0.36776	0.483755	0.6375	0.759	0.746	0.47422	0.233333	0.4	0.533333	0.7	-28.7	41.3	0.442873	0.566594	0.282794	0.471676	0.687728	0.757223	-468.6	368.72	0.598168	0.00419277	0.466738	0.752217	0.999038
ENST00000408899	120.852	0.0741935	0.0516129	0.0774193	0.0806452	0.0806452	0.0806452	0.0677419	-0.512342	2.42411	-0.382849	-2.50243	-2.8082	0.869914	3.70322	0.1	0.00967742	0.083871	0.0612903	0.0935484	0.0451613	0.0354839	0.0580645	34992.4	8.62885	0.122581	43.9139	0.729355	16811.8	4732.27	3576.95	8502.6	0.281485	0.212764	0.505751	0.780645	0.0193548	0.0193548	0.00967742	0.0483871	0.122581	0.172	52.16	0.553	0.022	0.595936	98.9592	0.0691539	0.381392	0.042008	0.707788	0.353033	0.491808	0.569	0.529	0.622	0.512337	0.1	0.433333	0.6	0.8	-40.4	41.74	0.6396	0.675479	0.610485	0.634701	0.708389	0.787845	-1578.5	992.96	0.635608	0.01736	0.523843	0.771417	0.999714
ENST00000373680	176.556	0.078125	0.053125	0.078125	0.078125	0.078125	0.053125	0.065625	-0.460102	2.21751	1.17091	0.83705	-0.793648	0.687343	2.97774	0.09375	0.015625	0.053125	0.075	0.1	0.071875	0.034375	0.071875	34991	8.87905	0.1	42.9335	0.580313	17430.2	4463.91	4061.24	8905.08	0.256102	0.233	0.510899	0.75	0.01875	0.028125	0	0.08125	0.121875	0.193	53.76	0.493	0.052	0.587841	95.8361	0.161885	0.435154	0.124586	0.751292	0.403013	0.532657	0.527	0.636	0.59	0.631106	0.333333	0.566667	0.7	0.9	-38.1	34.29	0.712432	0.597937	0.346642	0.519267	0.68775	0.870634	-804	437.37	0.668071	0.106033	0.571182	0.789557	0.998435
ENST00000623907	162.062	0.0806452	0.0806452	0.0612903	0.0741935	0.0806452	0.0806452	0.0645161	-0.8542	1.97706	0.563769	0.90342	-0.512223	-1.31576	2.91496	0.0774193	0.0225807	0.0709677	0.0225807	0.13871	0.0451613	0.0258065	0.0741935	34990.7	8.8004	0.119355	30.3485	0.83871	16444.5	4263.73	3752.87	8427.89	0.25928	0.228215	0.512505	0.777419	0.00967742	0.0290323	0.00645161	0.0580645	0.119355	0.201	54.36	0.436	0.016	0.588469	20.9963	0.0658191	0.285741	0.026714	0.645614	0.189625	0.441489	0.6565	0.677	0.588	0.389583	0.166667	0.333333	0.466667	0.6	-21.2	16.24	0.477371	0.628554	0.0669123	0.515328	0.860574	0.929537	-221	293.52	0.549249	0.0130753	0.432901	0.674468	0.957147
ENST00000313253	834.839	0.0803858	0.0803858	0.0803858	0.0803858	0.0707395	0.0803858	0.0675241	-2.26756	1.32903	1.2084	1.82226	-2.9104	2.41506	2.83258	0.0771704	0.0289389	0.0578778	0.0482315	0.122187	0.0289389	0.0289389	0.0675241	34968.4	9.05589	0.102894	50.6978	0.628939	17082.4	4746.5	4073.59	8262.35	0.277858	0.238466	0.483675	0.765273	0.0096463	0.0289389	0.00643087	0.0514469	0.138264	0.164	52.49	0.585	0.031	0.594989	108.742	0.124277	0.421183	0.062345	0.705109	0.395515	0.517866	0.607	0.575	0.7	0.606464	0.2	0.566667	0.666667	0.866667	-59	20.31	0.463687	0.622005	0.268946	0.48978	0.797878	0.895072	-1166.1	577.07	0.6648	0.0360009	0.559562	0.795291	0.999728
ENST00000340750	1019.33	0.0798722	0.0607029	0.0607029	0.0766773	0.0734824	0.0798722	0.0702875	-3.51097	2.5324	1.11277	1.71061	-0.52215	1.66914	3.11105	0.0830671	0.00958466	0.057508	0.102236	0.0958467	0.0543131	0.0319489	0.0638978	34959	6.42317	0.108626	31.8984	0.714058	17447.1	4132.51	4880.95	8433.67	0.236859	0.279757	0.483384	0.776358	0.028754	0.028754	0.00638978	0.0415336	0.118211	0.146	54.38	0.567	0.043	0.570503	138.439	0.11246	0.433816	0.068562	0.765122	0.394989	0.536824	0.6225	0.657	0.774	0.611472	0.133333	0.533333	0.7	0.9	-50.1	18.58	0.573622	0.576502	0.133996	0.421886	0.77846	0.950169	-1645.5	1055.88	0.671682	0.00119665	0.567114	0.796722	0.999435
ENST00000641866	1146.7	0.0814332	0.0814332	0.0814332	0.0814332	0.0749186	0.0814332	0.0684039	-2.04102	1.50425	-1.28304	0.708387	-3.24198	0.058413	4.34401	0.0814332	0.0260586	0.0553746	0.0456026	0.130293	0.0260586	0.029316	0.0553746	34957.5	9.09599	0.123778	39.9225	0.713681	15942.2	3842.61	3368.75	8730.88	0.241033	0.21131	0.547657	0.765472	0.029316	0.029316	0.00651466	0.039088	0.130293	0.218	57.5	0.476	0.024	0.56501	24.3512	0.0494944	0.344545	0.072723	0.660663	0.219667	0.487732	0.599	0.633	0.588	0.507432	0.233333	0.433333	0.6	0.733333	-18.8	22.54	0.257967	0.480777	0.191732	0.300528	0.619349	0.715462	-476.8	275.07	0.60325	0.0172619	0.491571	0.724747	0.996026
ENST00000418630	184.347	0.0803858	0.0610933	0.0803858	0.0514469	0.0803858	0.0771704	0.0675241	-2.62511	2.09916	0.0315923	2.85664	-2.39908	-0.123861	2.59055	0.0932476	0.0160772	0.0803858	0.0418006	0.135048	0.0482315	0.0385852	0.0482315	34950	7.60224	0.128617	36.421	0.707395	16771	4014.46	3830.61	8925.96	0.239369	0.228407	0.532225	0.755627	0.0192926	0.0289389	0.00643087	0.0836013	0.106109	0.236	52.84	0.626	0.014	0.66384	63.8079	0.183356	0.378943	0.120924	0.704732	0.347742	0.494775	0.7955	0.928	0.954	0.496657	0.3	0.433333	0.566667	0.666667	-32.7	15.12	0.667481	0.822174	0.647279	0.699028	0.948766	0.997686	-309.5	261.68	0.573846	0.00477791	0.449255	0.726041	0.997686
ENST00000624978	172.752	0.0793651	0.0507937	0.0793651	0.0793651	0.0793651	0.0634921	0.0507937	0.360229	0.512286	2.04402	0.545627	-0.0237664	-0.376953	2.31929	0.0857143	0.0253968	0.0888889	0.0539683	0.0984127	0.0634921	0.00952381	0.0920635	34942.4	8.49437	0.111111	44.3241	0.847302	17241.5	4119.42	3510.6	9611.5	0.238924	0.203613	0.557462	0.75873	0.0285714	0.0285714	0.00634921	0.0666667	0.111111	0.234	51.06	0.514	0.003	0.606483	36.4987	0.111959	0.399009	0.122001	0.698867	0.362639	0.49732	0.5705	0.571	0.638	0.443425	0.2	0.4	0.5	0.666667	-23.7	31.07	0.859693	0.521779	0.258051	0.325376	0.697373	0.92439	-267.4	176.48	0.555715	0.0518005	0.429445	0.699905	0.970218
ENST00000328890	822.366	0.0798722	0.0702875	0.0766773	0.0734824	0.0734824	0.0511182	0.0702875	-1.90376	2.06815	-2.77841	-0.0230871	-1.88144	2.50508	3.76987	0.0830671	0.0159744	0.057508	0.0351438	0.134185	0.0798722	0.0351438	0.0638978	34924	6.52861	0.118211	39.0521	0.739617	17141	3629.07	4725.08	8786.89	0.211718	0.275659	0.512623	0.785942	0.0191693	0.028754	0.00638978	0.0319489	0.127796	0.221	50.94	0.359	0.02	0.516011	22.5563	0.0635388	0.400221	0.101426	0.703359	0.367495	0.506947	0.5985	0.661	0.608	0.457437	0.233333	0.4	0.5	0.633333	-31.4	14.66	0.120487	0.534435	0.0489879	0.262382	0.862028	0.91054	-288.4	321.46	0.570429	0.0489879	0.413256	0.732706	0.996309
ENST00000319760	863.372	0.0793651	0.0507937	0.0793651	0.0730159	0.0793651	0.0793651	0.0666667	-1.23537	1.52263	1.07194	-0.155532	-0.804509	-0.0195108	1.53311	0.0761905	0.0190476	0.0857143	0.0190476	0.114286	0.0603175	0.0285714	0.0888889	34914.5	8.41063	0.12381	38.754	0.916508	16583.7	3222.82	3915.65	9445.26	0.194336	0.236114	0.56955	0.768254	0.0349206	0.0285714	0.00634921	0.031746	0.130159	0.259	57.43	0.486	0.015	0.617785	31.3361	0.0967163	0.335373	0.008735	0.78116	0.222732	0.505957	0.566	0.558	0.61	0.424615	0.1	0.366667	0.5	0.7	-27.7	19.13	0.367608	0.459674	0.162255	0.336474	0.577318	0.744803	-224.17	229.98	0.495991	0.00964367	0.379048	0.639542	0.983543
ENST00000380224	823.092	0.0806452	0.0645161	0.0806452	0.0774193	0.0806452	0.0774193	0.0677419	-0.788092	2.18235	0.292822	-0.0365113	-1.51538	1.15795	4.21753	0.0741935	0.0645161	0.0354839	0.0580645	0.112903	0.0258065	0.0387097	0.0612903	34912.1	8.35383	0.125806	44.001	0.744516	16897.7	3915.18	4009.21	8973.27	0.231699	0.237264	0.531036	0.780645	0.0193548	0.0225807	0.00645161	0.0322581	0.13871	0.188	46.32	0.315	0.005	0.5008	34.3658	0.0918872	0.408682	0.065291	0.767384	0.39035	0.507896	0.5045	0.571	0.426	0.454222	0.2	0.375	0.533333	0.666667	-12.4	39.31	0.457187	0.496998	0.362506	0.405592	0.572069	0.710531	-318.4	350.28	0.578709	0.0124266	0.474375	0.696587	0.99216
ENST00000641478	983.136	0.0796178	0.0764331	0.0764331	0.0796178	0.0796178	0.0509554	0.066879	-1.2967	1.88564	-0.399185	-0.0962804	-1.32027	-0.57124	2.57723	0.0828026	0.00955414	0.0700637	0.044586	0.105096	0.0732484	0.0382166	0.066879	34907.4	8.99645	0.124204	33.3915	0.791083	17361.9	4423.4	3900.6	9037.93	0.254776	0.224664	0.52056	0.786624	0.0191083	0.0286624	0.00636943	0.0414013	0.117834	0.246	47.91	0.62	0.028	0.641801	30.4014	0.0947086	0.392238	0.116979	0.72659	0.352457	0.512309	0.5715	0.418	0.444	0.49793	0.233333	0.466667	0.566667	0.733333	-20	38.35	0.128156	0.360356	0.110641	0.161153	0.540436	0.691672	-261.8	170.31	0.532695	0.0328426	0.444652	0.659033	0.97039
ENST00000641972	777.021	0.0803858	0.0803858	0.0771704	0.0803858	0.0803858	0.0771704	0.0675241	-2.09444	2.92305	0.00618584	-0.591115	-0.636797	0.266423	2.62854	0.0836013	0.022508	0.0418006	0.0610933	0.102894	0.0482315	0.0385852	0.0578778	34903.4	8.37207	0.122187	58.4065	0.81254	16794.5	4005.62	4350.91	8437.98	0.238508	0.259067	0.502425	0.762058	0.0192926	0.0321543	0.00643087	0.0450161	0.135048	0.209	56.6	0.519	0.006	0.607685	35.813	0.115526	0.367351	0.039597	0.665694	0.353722	0.483722	0.6145	0.715	0.642	0.423365	0.2	0.366667	0.466667	0.633333	-23.9	16.15	0.790826	0.669734	0.418646	0.604686	0.766737	0.869277	-258.8	187.51	0.59769	0.0721931	0.47825	0.742976	0.994562
ENST00000317965	156.942	0.0801282	0.0801282	0.0769231	0.0641026	0.0801282	0.0769231	0.0673077	-2.67241	0.852035	0.250461	2.69886	-2.42245	1.86464	3.28016	0.0833333	0.0224359	0.0544872	0.0320513	0.137821	0.0448718	0.0384615	0.0608974	34902.2	7.52244	0.125	34.1334	0.684936	17470.6	4147.46	4088.39	9234.8	0.237396	0.234015	0.528589	0.762821	0.0192308	0.0224359	0.00641026	0.0416667	0.147436	0.235	57.5	0.514	0.019	0.607029	46.9248	0.1504	0.376681	0.070241	0.66887	0.363589	0.509763	0.556	0.586	0.724	0.449414	0.266667	0.4	0.5	0.633333	-14.4	31.63	0.243277	0.294102	0.113582	0.193431	0.391115	0.529533	-247.1	274.82	0.531822	0.023268	0.380217	0.697917	0.997981
ENST00000418316	886.56	0.0798722	0.0766773	0.0638978	0.0766773	0.0798722	0.0798722	0.0766773	-1.76124	0.331707	1.68712	1.18881	-1.437	1.21808	2.27201	0.0734824	0.0255591	0.057508	0.0415336	0.124601	0.0479233	0.0255591	0.0702875	34902.1	8.32327	0.124601	28.5662	0.746006	16442.4	3463.45	4266.14	8712.82	0.210641	0.25946	0.529899	0.782748	0.028754	0.028754	0.00638978	0.0638978	0.0894569	0.244	57.89	0.457	0.01	0.578794	20.7976	0.0662343	0.374204	0.112012	0.65207	0.362825	0.4967	0.4635	0.529	0.698	0.403175	0.166667	0.333333	0.466667	0.633333	-21.2	23.52	0.750187	0.419759	0.0967913	0.216928	0.628807	0.817147	-220.8	219.47	0.532148	0.00999846	0.379946	0.700445	0.957132
ENST00000641114	1010.5	0.0809061	0.0809061	0.0809061	0.0809061	0.0809061	0.0776699	0.0679612	-3.05349	1.41407	0.527782	-0.581722	-3.0773	2.17445	2.29997	0.0776699	0.0226537	0.0323625	0.0647249	0.110032	0.0453074	0.038835	0.0582524	34901.2	8.66334	0.12945	44.1227	0.715534	16245.9	3726.03	4572.05	7947.86	0.229352	0.281427	0.489221	0.783172	0.0323625	0.0291262	0.00647249	0.0161812	0.132686	0.223	52.95	0.475	0.013	0.582045	24.8852	0.0797603	0.362689	0.068069	0.659426	0.342774	0.491269	0.641	0.615	0.676	0.430245	0.233333	0.366667	0.5	0.633333	-33.3	6.33	0.278678	0.381906	0.213092	0.299836	0.459544	0.62767	-244.1	207.47	0.550673	0.00298029	0.383266	0.723708	0.996951
ENST00000308940	128.558	0.0793651	0.0793651	0.0793651	0.0793651	0.0793651	0.0761905	0.0698413	-3.43927	-0.400095	1.49334	0.258523	-3.9228	1.91878	1.98345	0.0761905	0.0285714	0.0253968	0.0888889	0.101587	0.0349206	0.0349206	0.0666667	34899.7	8.91761	0.120635	38.6673	0.86127	17300.4	4390.51	3670.99	9238.89	0.253781	0.212191	0.534028	0.761905	0.0285714	0.0285714	0.00634921	0.0666667	0.107937	0.159	46.32	0.45	0.008	0.553168	19.4311	0.0536771	0.396007	0.096418	0.707436	0.375667	0.47604	0.487	0.466	0.432	0.488522	0.2	0.433333	0.566667	0.666667	-28	24.86	0.805633	0.640266	0.420135	0.53892	0.77881	0.789272	-318.1	261.54	0.589351	0.0386535	0.469113	0.749578	0.991948
ENST00000710315	877.139	0.0803858	0.0675241	0.0643087	0.0675241	0.0803858	0.0771704	0.0707395	-2.98219	2.07786	1.58164	3.00969	-3.95463	2.39446	3.40812	0.0803858	0.022508	0.073955	0.0900322	0.0868167	0.0482315	0.0321543	0.0578778	34890.3	9.20468	0.11254	35.1026	0.736013	17231.4	4201.25	3879.95	9150.2	0.243814	0.225167	0.531019	0.752412	0.0192926	0.0289389	0.00643087	0.0610933	0.131833	0.316	55.81	0.603	0.016	0.663473	42.8116	0.138102	0.390358	0.070038	0.658659	0.364686	0.516763	0.794	0.698	0.76	0.468382	0.2	0.4	0.533333	0.666667	-28.4	17.72	0.308998	0.469392	0.280404	0.357314	0.548511	0.78489	-238.9	273.32	0.525448	0.0169376	0.416708	0.655994	0.917512
ENST00000641501	121.779	0.0791139	0.0632911	0.0759494	0.0791139	0.0759494	0.0759494	0.0664557	-2.14751	2.36845	1.00005	1.37372	-2.79602	-0.858156	2.05734	0.0822785	0.0221519	0.0696202	0.0443038	0.110759	0.0443038	0.0379747	0.0727848	34890	8.8474	0.10443	43.0501	0.640506	17054.1	5116.96	4111.67	7825.46	0.300043	0.241096	0.458861	0.778481	0.028481	0.0221519	0.00632911	0.0759494	0.0886076	0.244	50.83	0.483	0.013	0.595321	24.0612	0.0773673	0.383047	0.13292	0.685445	0.348043	0.498023	0.5995	0.503	0.646	0.435897	0.2	0.366667	0.5	0.633333	-29.9	17.5	0.469646	0.51066	0.301231	0.398388	0.615961	0.803443	-245.6	244.73	0.552458	0.0507914	0.399666	0.708932	0.994406
ENST00000641846	346.53	0.0801282	0.0705128	0.0769231	0.0673077	0.0769231	0.0769231	0.0673077	-4.28579	2.86463	1.56793	1.03352	-1.0036	1.17881	3.13665	0.0833333	0.0160256	0.0576923	0.0416667	0.160256	0.025641	0.0384615	0.0608974	34868.3	8.63485	0.115385	44.7516	0.761538	17150.2	4214.55	4089.4	8846.29	0.245743	0.238446	0.515811	0.75641	0.0192308	0.0288462	0.00641026	0.073718	0.115385	0.205	49.49	0.618	0.018	0.624879	111.622	0.0793333	0.414865	0.117796	0.708329	0.376226	0.511916	0.583	0.535	0.46	0.561657	0.266667	0.5	0.633333	0.8	-38.4	28.25	0.832308	0.810614	0.479237	0.773271	0.897604	0.948472	-1574	1023.21	0.631148	0.00689005	0.517859	0.761924	0.999141
ENST00000304646	277.914	0.0769231	0.0705128	0.0801282	0.0801282	0.073718	0.0769231	0.0705128	-1.51029	1.9339	1.67172	-0.343446	0.570196	0.0730179	3.04045	0.0801282	0.0224359	0.0384615	0.0769231	0.125	0.0320513	0.0352564	0.0608974	34866.1	7.58615	0.11859	38.6718	0.786859	16805.6	3718.71	4646.49	8440.44	0.221278	0.276484	0.502238	0.778846	0.0288462	0.0288462	0.00641026	0.025641	0.13141	0.213	49.85	0.339	0.008	0.525882	17.7989	0.0477182	0.364403	0.084836	0.642958	0.340346	0.489658	0.4625	0.631	0.572	0.446619	0.166667	0.366667	0.5	0.666667	-32.3	33.14	0.660888	0.675397	0.335785	0.633136	0.735848	0.918735	-299.9	212.37	0.562054	0.00133058	0.441792	0.702754	0.974423
ENST00000283225	155.013	0.0764331	0.0796178	0.0796178	0.0796178	0.0796178	0.0636943	0.0764331	-3.09217	1.15934	-1.0411	1.65799	-1.32034	0.527398	3.80144	0.0796178	0.022293	0.0318471	0.0477707	0.143312	0.0382166	0.0254777	0.0764331	34860.4	8.7681	0.101911	37.1711	0.855732	17713.5	4486.79	4066.35	9160.37	0.253297	0.229562	0.51714	0.767516	0.0191083	0.0286624	0.00636943	0.0509554	0.127389	0.234	45.81	0.63	0	0.651414	41.4482	0.136793	0.410542	0.141226	0.702551	0.372121	0.514011	0.637	0.538	0.702	0.491228	0.3	0.466667	0.533333	0.666667	-26.5	45.31	0.37206	0.453771	0.128239	0.308517	0.627938	0.779173	-276	273.63	0.621617	0.0919086	0.506284	0.758822	0.98022
ENST00000624618	763.271	0.0803858	0.0803858	0.0707395	0.0643087	0.0707395	0.0771704	0.0675241	-2.63687	2.65364	-0.984309	0.622999	-0.305531	0.279592	2.42992	0.0836013	0.022508	0.0418006	0.0643087	0.154341	0.0257235	0.0385852	0.0578778	34856.9	8.36653	0.128617	47.393	0.7	16378.7	3852.63	4554.42	7971.68	0.235221	0.278069	0.486709	0.758842	0.0192926	0.0289389	0.00643087	0.0450161	0.141479	0.239	51.89	0.594	0.019	0.637722	25.16	0.0798731	0.418897	0.149273	0.653507	0.372311	0.50136	0.6255	0.612	0.752	0.508439	0.3	0.466667	0.566667	0.666667	-36.4	16.7	0.653092	0.504333	0.250196	0.324706	0.62099	0.758883	-299.5	285.36	0.614135	0.0497963	0.532744	0.729055	0.987662
ENST00000641551	153.239	0.0793651	0.0634921	0.0793651	0.0666667	0.0793651	0.0793651	0.0666667	-2.94058	1.72659	0.776656	2.7183	-3.17133	0.594436	3.15234	0.0857143	0.0222222	0.0476191	0.0952381	0.0888889	0.0444444	0.0349206	0.0666667	34856.2	8.92238	0.120635	34.388	0.739683	17581.5	4391.65	4286.09	8903.79	0.249788	0.243784	0.506428	0.774603	0.0190476	0.0222222	0.00634921	0.0539683	0.12381	0.185	47.74	0.378	0.008	0.498514	35.6376	0.096579	0.390112	0.039517	0.655746	0.385586	0.50402	0.4515	0.57	0.502	0.462162	0.166667	0.4	0.533333	0.7	-18.9	32.33	0.501552	0.564545	0.376188	0.453513	0.674305	0.738968	-325.2	265.66	0.600826	0.0205488	0.470277	0.743661	0.999494
ENST00000429566	129.672	0.0798722	0.0607029	0.0766773	0.0798722	0.0798722	0.0798722	0.0670927	-3.24331	1.57884	0.840985	-1.84155	-1.59686	1.2649	3.98101	0.0766773	0.0223642	0.0798722	0.0607029	0.086262	0.0766773	0.00958466	0.0638978	34839.5	9.1807	0.108626	41.3125	0.773163	16149	4495.98	3975.6	7677.38	0.278407	0.246183	0.47541	0.766773	0.028754	0.028754	0.00638978	0.028754	0.140575	0.249	57.56	0.543	0.013	0.63071	35.5716	0.115118	0.342166	0.023783	0.714734	0.262175	0.480514	0.6975	0.831	0.742	0.441935	0.166667	0.4	0.533333	0.6	-18.5	41.73	0.544795	0.697206	0.478062	0.525883	0.872218	0.982731	-227.6	233.36	0.55313	0.0134768	0.422022	0.69018	0.99898
ENST00000456743	137.574	0.0801282	0.0801282	0.0769231	0.0641026	0.0801282	0.0801282	0.0673077	-2.45638	0.749156	0.205786	3.03153	-3.03347	0.795221	3.09973	0.0833333	0.0224359	0.0544872	0.0320513	0.137821	0.0448718	0.0352564	0.0608974	34827.1	8.4466	0.128205	38.2638	0.694872	17361.5	4286.87	4077.74	8996.94	0.246917	0.234872	0.518211	0.759615	0.0288462	0.0224359	0.00641026	0.0192308	0.163462	0.228	45.81	0.684	0.016	0.661489	44.0216	0.142927	0.396131	0.11626	0.635068	0.390128	0.52812	0.629	0.623	0.668	0.531823	0.266667	0.5	0.566667	0.7	-25.3	11.1	0.0852913	0.462104	0.0595632	0.0847413	0.790725	0.875446	-298.7	153.51	0.571461	0.0213384	0.421341	0.750611	0.994844
ENST00000317861	263.898	0.0673077	0.0641026	0.0801282	0.0641026	0.073718	0.0801282	0.0705128	-0.657447	2.4177	-1.39976	1.76522	-0.129835	1.30366	3.69906	0.0897436	0.0224359	0.0512821	0.0608974	0.121795	0.0544872	0.0320513	0.0673077	34815.1	8.70821	0.11859	47.9763	0.785577	16718.8	3635.33	3961.35	9122.1	0.21744	0.23694	0.54562	0.778846	0.0192308	0.0192308	0.00961539	0.0576923	0.115385	0.233	59.89	0.507	0.013	0.600531	38.9806	0.122196	0.380272	0.062425	0.707369	0.363892	0.496748	0.6945	0.825	0.76	0.428125	0.233333	0.366667	0.5	0.566667	-24.8	21.8	0.793951	0.555182	0.226575	0.405304	0.768747	0.970709	-223.2	211.24	0.531456	0.0275413	0.417977	0.659285	0.970709
ENST00000624596	1044.07	0.0806452	0.0806452	0.0806452	0.0806452	0.0806452	0.0548387	0.0677419	-1.0334	2.35122	1.72302	0.210719	-2.49646	0.86654	2.17493	0.0774193	0.0290323	0.0548387	0.0516129	0.1	0.0709677	0.0354839	0.0548387	34814.9	7.52221	0.145161	31.5285	0.749032	16577.9	3635.82	4721.73	8220.39	0.219317	0.28482	0.495863	0.767742	0.0290323	0.0290323	0.00645161	0.0354839	0.132258	0.176	48.81	0.626	0.064	0.605741	53.37	0.125873	0.4693	0.130821	0.735775	0.414901	0.570842	0.546	0.609	0.736	0.658039	0.433333	0.6	0.733333	0.866667	-29.1	36.31	0.645519	0.522642	0.155916	0.233973	0.709243	0.99785	-591.2	298.81	0.685192	0.0416892	0.590031	0.80972	0.999196
ENST00000623183	125.568	0.0814332	0.0684039	0.0684039	0.0618892	0.0814332	0.0781759	0.0716612	-0.796179	2.17663	2.25907	0.39767	-0.906979	-0.0592973	2.20602	0.0749186	0.0228013	0.0912052	0.039088	0.143322	0.0325733	0.0358306	0.0488599	34812.2	8.78899	0.130293	30.2512	0.761238	16257.7	3757.16	4197.77	8302.77	0.2311	0.258202	0.510698	0.771987	0.029316	0.0423453	0	0.0423453	0.114007	0.173	50.97	0.374	0.008	0.510503	119.17	0.056586	0.287295	0.015854	0.721056	0.167765	0.463946	0.6145	0.576	0.428	0.394433	0.0333333	0.3	0.466667	0.766667	-39.8	8.58	0.748995	0.667452	0.47279	0.594139	0.746444	0.990664	-1670.1	1469.13	0.602599	0.00273675	0.48888	0.73313	0.999299
ENST00000318666	917.045	0.0801282	0.0801282	0.073718	0.0801282	0.0769231	0.0801282	0.0801282	-0.597593	2.76013	0.174286	-0.0409498	-2.41961	0.586454	3.01241	0.0801282	0.0320513	0.0480769	0.0576923	0.105769	0.0384615	0.0192308	0.0673077	34811.4	8.3116	0.108974	37.7141	0.795833	17380.2	4523.22	3921.88	8935.1	0.260251	0.225652	0.514096	0.762821	0.0288462	0.0288462	0.00641026	0.0608974	0.112179	0.198	54.81	0.384	0.035	0.517491	68.8104	0.121788	0.327756	0.023486	0.749443	0.303908	0.480339	0.6545	0.664	0.694	0.508245	0.133333	0.4	0.6	0.8	-43.2	23.94	0.662304	0.613614	0.350294	0.53754	0.712754	0.803945	-531	523.04	0.589832	0.124698	0.463549	0.718293	0.993336
ENST00000312298	1019.83	0.0608974	0.0544872	0.0801282	0.0801282	0.0801282	0.0769231	0.0673077	-2.1701	2.09308	0.835919	2.32608	-2.63845	1.32863	2.4718	0.0705128	0.0480769	0.0897436	0.0544872	0.0897436	0.0480769	0.0384615	0.0608974	34808.1	8.29922	0.112179	36.593	0.842628	16983.6	4391.69	3563.92	9028.01	0.258584	0.209844	0.531572	0.772436	0.0192308	0.0288462	0.00641026	0.0416667	0.13141	0.226	50.81	0.523	0.015	0.591766	67.94	0.100951	0.399216	0.125389	0.707558	0.35907	0.507304	0.4965	0.579	0.804	0.449605	0.2	0.366667	0.533333	0.7	-27.8	40.08	0.411449	0.538703	0.359766	0.401462	0.639465	0.721397	-544.32	415.58	0.586059	0.00951321	0.461429	0.718739	0.992832
ENST00000541538	1010.47	0.0771704	0.0707395	0.0803858	0.0675241	0.073955	0.0771704	0.0514469	-1.67789	1.58803	-0.700636	0.0708261	0.823655	1.68726	4.20671	0.0868167	0.0160772	0.0418006	0.0675241	0.122187	0.0546624	0.0160772	0.096463	34802.3	8.76752	0.118971	40.0942	0.796785	17041.3	4187.64	4119.57	8734.12	0.245734	0.24174	0.512526	0.78135	0.0192926	0.0192926	0.0096463	0.0643087	0.106109	0.173	53.42	0.381	0.015	0.517813	113.783	0.0719693	0.327653	0.004236	0.7216	0.239708	0.487862	0.508	0.548	0.5	0.438264	0.0333333	0.366667	0.533333	0.733333	-26.9	8.55	0.562136	0.665305	0.449844	0.56069	0.798472	0.898643	-1385.7	1271.15	0.595601	0.00084276	0.480172	0.734542	0.995993
ENST00000315453	122.571	0.0806452	0.0548387	0.0806452	0.0806452	0.0709677	0.0774193	0.0677419	-1.0899	1.78091	-0.67374	-1.11128	0.75921	-0.334848	3.5571	0.0741935	0.0290323	0.083871	0.0548387	0.122581	0.0258065	0.0387097	0.0580645	34801.6	9.18025	0.106452	33.5416	0.786129	17116.7	4525.61	3403.2	9187.93	0.264397	0.198823	0.53678	0.76129	0.0193548	0.0290323	0.00645161	0.083871	0.1	0.178	51.48	0.38	0.008	0.51561	135.066	0.0470777	0.318612	0.013129	0.707438	0.226965	0.477277	0.571	0.54	0.462	0.39654	0	0.333333	0.466667	0.766667	-7.9	31.38	0.157185	0.278194	0.0767765	0.152851	0.392926	0.53531	-2217.3	2119.48	0.596024	0.00288619	0.462632	0.754266	0.999796
ENST00000319988	1014.67	0.0776699	0.0517799	0.0776699	0.0776699	0.0711974	0.0550162	0.0809061	-1.10898	3.41034	1.51927	1.47335	-1.72149	1.30908	1.59849	0.0744337	0.02589	0.0873786	0.0582524	0.122977	0.0550162	0.012945	0.0711974	34799.2	9.00051	0.113269	40.3595	0.626537	16206.5	5071.85	3197.88	7936.78	0.312952	0.19732	0.489728	0.773463	0.00970874	0.0291262	0.00647249	0.0647249	0.116505	0.169	48.74	0.335	0.003	0.494017	64.1805	0.0447875	0.285748	0.009797	0.712527	0.170187	0.44813	0.421	0.461	0.382	0.346815	0.0333333	0.266667	0.433333	0.6	-22.3	32.11	0.127415	0.514407	0.0356598	0.258543	0.77881	0.998269	-970.1	1430.82	0.567015	0.0356598	0.45739	0.689174	0.998688
ENST00000641193	607.769	0.0791139	0.0759494	0.0791139	0.0759494	0.0791139	0.0791139	0.0664557	-2.00765	1.00123	-0.664075	1.4208	-2.59397	0.616234	3.35018	0.0664557	0.028481	0.056962	0.0474683	0.10443	0.0443038	0.0348101	0.0822785	34797.1	8.17622	0.113924	31.4178	0.781646	16660.1	3861.06	4509.97	8289.11	0.231754	0.270704	0.497542	0.778481	0.0379747	0.0221519	0.00632911	0.0537975	0.101266	0.179	54.72	0.432	0.016	0.522348	80.1234	0.0798042	0.358582	0.042663	0.684634	0.342361	0.481797	0.493	0.442	0.46	0.475622	0.2	0.4	0.566667	0.733333	-21.2	24.2	0.719148	0.640922	0.503282	0.589469	0.689954	0.777043	-1044.9	688.85	0.638899	0.0345933	0.515293	0.769991	0.999695
ENST00000360358	129.346	0.0573248	0.0605096	0.0764331	0.0732484	0.0796178	0.0764331	0.0700637	-1.81895	1.87072	-1.27877	2.392	-1.71345	2.18786	1.95789	0.0700637	0.0509554	0.066879	0.0732484	0.0987261	0.044586	0.0350319	0.066879	34789	8.92109	0.0955414	40.4424	0.625478	18163.5	5310	4190.29	8663.18	0.292345	0.230699	0.476956	0.780255	0.0191083	0.0191083	0.00636943	0.0732484	0.101911	0.197	54.67	0.445	0.011	0.563144	41.9334	0.07957	0.316688	0.039035	0.688686	0.200134	0.461067	0.5475	0.528	0.548	0.41388	0.133333	0.366667	0.466667	0.666667	-22.5	25.83	0.564508	0.573319	0.4104	0.512218	0.647749	0.730855	-374.5	342.6	0.533657	0.00557901	0.400989	0.676769	0.983807
ENST00000313940	421.24	0.0803858	0.0643087	0.0610933	0.0803858	0.0803858	0.0546624	0.0707395	-2.09469	2.56739	1.65798	0.480326	-1.62337	1.92514	2.16841	0.0707395	0.0385852	0.0385852	0.096463	0.102894	0.073955	0.0321543	0.0546624	34789	8.82954	0.135048	43.0149	0.763023	16607.8	3482.32	4818.77	8306.75	0.209679	0.29015	0.50017	0.78135	0.0096463	0.0289389	0.00643087	0.0707395	0.102894	0.171	48.21	0.331	0.004	0.497202	49.3055	0.0677274	0.324366	0.014209	0.676281	0.293437	0.484035	0.5715	0.569	0.39	0.400549	0.133333	0.333333	0.466667	0.666667	-22	35.64	0.314593	0.399754	0.19717	0.290582	0.523886	0.619694	-567.3	598.12	0.593471	0.0142577	0.464072	0.745011	0.994911
ENST00000366485	133.181	0.0796178	0.0796178	0.0796178	0.0796178	0.0732484	0.0764331	0.0541401	-3.08978	1.90283	0.667229	1.22484	-1.62287	-0.400354	4.14205	0.0700637	0.0286624	0.0318471	0.066879	0.111465	0.044586	0.0254777	0.0987261	34779.3	8.67424	0.133758	35.7124	0.939809	17010.5	2381.48	5343.56	9285.47	0.14	0.314133	0.545867	0.770701	0.0191083	0.0286624	0.00636943	0.044586	0.130573	0.222	44.27	0.302	0.008	0.496775	27.6668	0.0751815	0.353024	0.057993	0.722744	0.332282	0.48653	0.4525	0.39	0.372	0.405235	0.233333	0.333333	0.466667	0.633333	-20.4	12	0.312825	0.319671	0.19759	0.291426	0.348533	0.533889	-274.5	297	0.555546	0.0997716	0.413515	0.702806	0.968327
ENST00000641644	995.354	0.0779221	0.0714286	0.0779221	0.0811688	0.0811688	0.0811688	0.0681818	-2.13394	2.16495	-0.645793	0.301563	-0.909587	0.173761	2.67527	0.0811688	0.0227273	0.0714286	0.0324675	0.123377	0.0454546	0.0357143	0.0487013	34765.1	8.37949	0.13961	32.2822	0.660714	16185.3	3868.09	4224.24	8092.97	0.238988	0.260992	0.50002	0.795455	0.0292208	0.0227273	0.00649351	0.0227273	0.123377	0.196	51.24	0.455	0.004	0.557165	53.4344	0.117697	0.356602	0.023162	0.729517	0.306948	0.487444	0.4985	0.487	0.586	0.400146	0.133333	0.333333	0.466667	0.633333	-19.72	22.87	0.277549	0.398569	0.193183	0.260918	0.55319	0.715577	-312.7	476.62	0.53613	0.066684	0.409116	0.658204	0.946892
ENST00000383640	144.594	0.0801282	0.0641026	0.0801282	0.0641026	0.0801282	0.0512821	0.0673077	-0.944906	2.00058	-0.010798	1.65501	-1.68527	1.65405	3.03827	0.0769231	0.0224359	0.0705128	0.0416667	0.144231	0.0512821	0.0384615	0.0673077	34762.6	8.50527	0.112179	38.9337	0.576282	16977.1	4372.98	4023.55	8580.56	0.257581	0.236999	0.50542	0.772436	0.00961539	0.0224359	0.00641026	0.108974	0.0801282	0.188	52.95	0.453	0.012	0.557082	138.396	0.114188	0.339472	0.021708	0.679888	0.31568	0.480376	0.644	0.638	0.542	0.429788	0	0.333333	0.533333	0.8	-29.2	20.19	0.200752	0.464239	0.208627	0.319231	0.579737	0.781737	-1276.1	679.96	0.623068	0.00797806	0.488356	0.780585	0.999841
ENST00000446524	862.711	0.0809061	0.0517799	0.0809061	0.0679612	0.0809061	0.0550162	0.0582524	-2.35929	1.4959	1.34234	-0.250286	-2.45253	0.307452	3.17986	0.0776699	0.0194175	0.0873786	0.02589	0.139159	0.0679612	0.038835	0.0679612	34759.2	8.77461	0.132686	39.8243	0.822977	15986.6	3796.03	3728.95	8461.62	0.237451	0.233255	0.529295	0.770227	0.0194175	0.0291262	0.00647249	0.0323625	0.142395	0.175	48.81	0.354	0.004	0.497636	22.519	0.0437262	0.297574	0.040466	0.723012	0.165763	0.47967	0.416	0.402	0.35	0.412791	0.133333	0.366667	0.466667	0.6	-18	26.64	0.632512	0.50279	0.211673	0.374863	0.642675	0.735557	-391.3	413.53	0.556051	0.0137652	0.396509	0.724941	0.999081
ENST00000612174	421.568	0.0806452	0.0709677	0.0806452	0.0806452	0.0806452	0.0548387	0.0709677	-2.70495	2.34062	-0.37901	0.55386	-3.24208	-0.19655	3.97452	0.083871	0.016129	0.0709677	0.0516129	0.0967742	0.0709677	0.0322581	0.0580645	34756.2	5.71723	0.125806	28.47	0.906452	16098.3	3322.05	3795.81	8980.41	0.206361	0.23579	0.55785	0.787097	0.0193548	0.0322581	0.00645161	0.0612903	0.0935484	0.253	47.52	0.65	0.027	0.671287	53.6682	0.144269	0.424204	0.138798	0.682321	0.396647	0.523635	0.572	0.614	0.654	0.540589	0.266667	0.5	0.6	0.833333	-26.3	21.21	0.742134	0.739531	0.659302	0.711596	0.781419	0.8143	-372.6	275.69	0.572671	0.088515	0.450202	0.718189	0.998512
ENST00000344248	118.491	0.0769231	0.0801282	0.0769231	0.0801282	0.0801282	0.0673077	0.0673077	-1.86978	1.96998	1.21992	-0.981128	-1.33056	2.94188	3.90477	0.0801282	0.0288462	0.0544872	0.0576923	0.0929487	0.073718	0.0224359	0.0608974	34746.9	6.57294	0.121795	41.925	0.786859	16766.6	4086.9	4178.51	8501.19	0.243752	0.249216	0.507032	0.794872	0.0192308	0.0288462	0.00641026	0.0224359	0.128205	0.204	52.91	0.512	0.014	0.598821	32.3049	0.0553166	0.396399	0.10614	0.726628	0.34773	0.506757	0.583	0.676	0.642	0.516809	0.266667	0.466667	0.566667	0.733333	-23.4	41.46	0.495129	0.489405	0.268829	0.329779	0.597942	0.705605	-600.6	488.48	0.603873	0.0500008	0.495909	0.730024	0.996977
ENST00000307552	1067.49	0.0550162	0.0809061	0.0809061	0.0809061	0.0809061	0.0776699	0.0711974	-0.401501	0.59089	0.29697	-2.53496	-2.01222	1.69373	3.06915	0.0711974	0.0614887	0.0582524	0.0453074	0.10356	0.0485437	0.0355987	0.0485437	34745.2	8.68965	0.126214	44.7538	0.787379	16554.7	4682.53	3320.27	8551.89	0.282852	0.200564	0.516584	0.773463	0.0194175	0.0291262	0.00647249	0.0744337	0.0970874	0.167	54.94	0.421	0.025	0.53383	108.08	0.0649132	0.351302	0.015728	0.685754	0.332106	0.495401	0.412	0.415	0.42	0.4784	0.133333	0.366667	0.566667	0.866667	-33.8	9.24	0.694314	0.771766	0.411264	0.650257	0.940931	0.972971	-1542.1	1249.33	0.597534	0.00025603	0.470206	0.755185	0.998383
ENST00000493325	117.122	0.0806452	0.0548387	0.0806452	0.0806452	0.0709677	0.0774193	0.0677419	-1.0899	1.78091	-0.67374	-1.11128	0.75921	-0.564959	3.5571	0.0741935	0.0290323	0.083871	0.0548387	0.122581	0.0258065	0.0387097	0.0580645	34741.6	8.96467	0.109677	36.5094	0.816452	17051.4	4265.73	3572.9	9212.75	0.250169	0.209537	0.540293	0.76129	0.0193548	0.0322581	0.00645161	0.0774194	0.103226	0.19	48.5	0.32	0.008	0.495408	43.008	0.0595679	0.267784	0.008605	0.685014	0.163053	0.45158	0.598	0.549	0.586	0.378341	0.166667	0.3	0.433333	0.733333	-32.7	10.36	0.500773	0.500285	0.154526	0.450834	0.587409	0.739759	-517.1	549.14	0.569762	0.00701518	0.443343	0.703199	0.998542
ENST00000309675	919.919	0.0734824	0.0638978	0.0766773	0.0798722	0.0766773	0.0798722	0.0702875	-1.9584	2.16954	0.0484319	1.57991	-1.42431	0.538404	2.23529	0.0830671	0.028754	0.0607029	0.0415336	0.127796	0.0447284	0.0319489	0.0607029	34741	9.76801	0.0958467	49.1863	0.637061	16484.4	4321.68	3725.58	8437.11	0.262168	0.226007	0.511825	0.769968	0.0191693	0.0255591	0.00638978	0.0638978	0.115016	0.205	53.67	0.496	0.015	0.580395	126.519	0.100015	0.395649	0.05809	0.68801	0.370403	0.506773	0.5345	0.429	0.428	0.469474	0.1	0.4	0.566667	0.733333	-34.7	30.65	0.562464	0.561542	0.0546272	0.422538	0.784018	0.817608	-1158.6	991.13	0.597423	0.00044185	0.488765	0.736419	0.998494
ENST00000307832	132.41	0.0803858	0.0707395	0.0803858	0.0771704	0.0675241	0.0771704	0.0675241	-1.82603	1.71052	-0.636676	2.67239	-0.0329911	-0.0710709	1.2665	0.0836013	0.0160772	0.0707395	0.0546624	0.0996785	0.0546624	0.0385852	0.0610933	34730.7	8.66392	0.131833	40.7213	0.676206	16144.5	4616	2672.04	8856.46	0.285918	0.165508	0.548574	0.768489	0.0289389	0.0289389	0.00643087	0.0610933	0.106109	0.185	48.23	0.347	0.003	0.504708	46.8944	0.0497817	0.296785	0.031512	0.658348	0.210786	0.461991	0.507	0.49	0.592	0.369611	0.1	0.3	0.433333	0.666667	-27.5	15.44	0.535581	0.593469	0.408505	0.478819	0.689763	0.882695	-707.7	677.36	0.604832	0.0317978	0.495313	0.729724	0.998158
ENST00000327930	823.281	0.0801282	0.0769231	0.0801282	0.0801282	0.0801282	0.0801282	0.0673077	-1.51082	0.670977	1.01606	-0.883248	-0.585075	-0.0751759	3.53362	0.0769231	0.00961538	0.0544872	0.0608974	0.102564	0.0480769	0.0352564	0.0673077	34726.4	9.09728	0.115385	32.1731	0.878526	17175.3	3560.58	4058.7	9556.07	0.207308	0.23631	0.556383	0.753205	0.0192308	0.0320513	0.00641026	0.0641026	0.125	0.169	45.69	0.353	0.005	0.507884	27.1009	0.0684365	0.323145	0.014333	0.617522	0.315419	0.463731	0.6385	0.698	0.744	0.423303	0.0333333	0.366667	0.5	0.7	-28.1	31.21	0.523389	0.569045	0.308765	0.554286	0.632273	0.703078	-305.1	370.78	0.575251	0.0725734	0.478841	0.68486	0.990228
ENST00000315947	133.692	0.0814332	0.0781759	0.0814332	0.0814332	0.0749186	0.0814332	0.0684039	-3.59651	1.13864	-0.0354381	-0.675001	-1.8155	-0.685596	2.4747	0.0781759	0.0162866	0.0716612	0.0521173	0.120521	0.029316	0.029316	0.0553746	34720.4	9.06266	0.136808	35.1365	0.842671	16646.5	4508.72	3119.49	9018.26	0.270851	0.187397	0.541752	0.771987	0.00977199	0.029316	0.00651466	0.0651466	0.117264	0.193	50.12	0.351	0.009	0.50892	139.824	0.0994484	0.308042	0.009967	0.740967	0.192353	0.47891	0.513	0.55	0.786	0.39185	0.0666667	0.3	0.5	0.7	-18.9	28.24	0.691074	0.553755	0.363692	0.423574	0.667518	0.749919	-1084.1	1234.2	0.585754	0.00695983	0.47107	0.727921	0.990022
ENST00000641044	106.096	0.0774193	0.0548387	0.0774193	0.0806452	0.0806452	0.0806452	0.0677419	-1.62888	1.85918	1.11323	-0.783624	-0.101513	0.444274	3.55306	0.0483871	0.0580645	0.0806452	0.0612903	0.0741935	0.0645161	0.0354839	0.0580645	34713.9	8.8964	0.122581	41.991	0.68129	16540	4715.97	3246.32	8577.72	0.285125	0.196271	0.518604	0.764516	0.0193548	0.0322581	0.00645161	0.0516129	0.125806	0.193	55.35	0.421	0.015	0.542568	86.0183	0.0978593	0.351609	0.011023	0.717882	0.337581	0.494047	0.5585	0.557	0.542	0.458712	0	0.366667	0.566667	0.733333	-15.6	31.43	0.238271	0.359022	0.182118	0.266953	0.431225	0.495669	-821.27	718.01	0.591732	0.0009923	0.457706	0.754062	0.999863
ENST00000555147	298.579	0.0694006	0.0504732	0.0788643	0.0725552	0.0725552	0.0788643	0.0788643	1.35325	1.18449	1.08813	-0.492146	-4.65885	-2.71153	-0.22312	0.132492	0.022082	0.100946	0.0473186	0.00946372	0.104101	0.0283912	0.0536278	34705.1	8.78216	0.0883281	32.5234	0.911672	18789.4	4912.82	3984.69	9891.9	0.261467	0.212071	0.526462	0.81388	0.0189274	0	0	0.0410095	0.126183	0.207	53.6	0.441	0.013	0.558344	103.781	0.0826943	0.304842	0.016762	0.777155	0.17509	0.478839	0.5	0.509	0.526	0.428117	0.133333	0.333333	0.5	0.733333	-33.6	26.32	0.587861	0.553869	0.310442	0.456286	0.678773	0.851382	-1043.5	957.79	0.62508	0.0810402	0.521166	0.738672	0.996829
ENST00000641086	216.411	0.0811688	0.0779221	0.0811688	0.0811688	0.0746753	0.0811688	0.0681818	-3.71874	0.926795	-0.796553	0.114953	-1.88206	-1.26413	2.78866	0.0779221	0.0162338	0.0714286	0.0454546	0.126623	0.0292208	0.0292208	0.0584416	34695.3	7.99332	0.126623	34.0098	0.902922	16370.1	3761.88	4003.5	8604.69	0.229802	0.244562	0.525635	0.769481	0.00974026	0.0292208	0.00649351	0.0681818	0.116883	0.176	49.98	0.347	0.003	0.503878	86.3179	0.0603621	0.2963	0.010973	0.651259	0.174958	0.473031	0.521	0.544	0.546	0.3844	0.0666667	0.3	0.466667	0.666667	-18.5	39.56	0.855006	0.63992	0.304432	0.441068	0.851031	0.936703	-1131	1206.1	0.594402	0.017688	0.456666	0.750795	0.998379
ENST00000377981	140.365	0.073718	0.0769231	0.0769231	0.0801282	0.0801282	0.0769231	0.0673077	0.659951	1.96335	1.82486	-0.95149	-3.23808	-1.84056	2.44125	0.0801282	0.0641026	0.025641	0.0160256	0.137821	0.0448718	0.0384615	0.0608974	34688.4	8.86803	0.0961538	35.5177	0.782051	17894.5	5613.94	3124.78	9155.83	0.313723	0.174622	0.511655	0.769231	0.0288462	0.0288462	0.00641026	0.0673077	0.099359	0.183	50.35	0.361	0.005	0.508447	174.831	0.0750346	0.29952	0.018367	0.719426	0.172178	0.465404	0.6165	0.639	0.656	0.381953	0	0.3	0.466667	0.7	-29.7	30.02	0.540283	0.503431	0.315844	0.427911	0.585677	0.641591	-1826.6	1826.4	0.598497	0.00204167	0.477514	0.73859	0.999576
ENST00000378397	139.744	0.0803858	0.0803858	0.0771704	0.0771704	0.0803858	0.0707395	0.0675241	-2.81417	2.49297	-0.290095	0.289282	-1.08217	2.27574	2.20613	0.0707395	0.0353698	0.0546624	0.0707395	0.0868167	0.0546624	0.0353698	0.0578778	34682	8.4604	0.106109	41.1689	0.77074	16352.1	4421.21	4042.02	7888.85	0.270376	0.247187	0.482437	0.765273	0.0192926	0.0289389	0.0096463	0.0610933	0.115756	0.204	54.58	0.491	0.018	0.574731	76.9282	0.078179	0.354551	0.021665	0.720667	0.348516	0.49534	0.5705	0.521	0.526	0.444031	0.166667	0.366667	0.533333	0.7	-32.1	31.69	0.406652	0.495447	0.356029	0.439947	0.560174	0.664202	-821.7	933.88	0.606128	0.00505085	0.49281	0.740515	0.999009
ENST00000642119	948.422	0.0814332	0.0781759	0.0781759	0.0618892	0.0814332	0.0553746	0.0651466	-2.84665	-0.100429	0.260796	0.756065	-1.33479	3.07539	3.97326	0.0716612	0.0260586	0.0586319	0.0488599	0.153094	0.0456026	0.0358306	0.0586319	34672.1	8.52222	0.123778	24.2749	0.786645	16581.4	4351.97	4009.9	8219.56	0.262461	0.241831	0.495709	0.791531	0.00977199	0.029316	0.00651466	0.0325733	0.130293	0.248	51.42	0.575	0.019	0.621487	16.8892	0.0536166	0.412202	0.118655	0.701526	0.396585	0.513289	0.435	0.507	0.436	0.457806	0.233333	0.4	0.533333	0.666667	-17.7	22.18	0.288836	0.574236	0.205733	0.380157	0.795421	0.946786	-231.9	198.38	0.525722	0.00753741	0.387617	0.682769	0.995867
ENST00000305899	112.339	0.0793651	0.0793651	0.0793651	0.0793651	0.0793651	0.0761905	0.0698413	-3.43927	-0.0856803	1.49334	1.0314	-4.10835	1.01057	1.78736	0.0761905	0.0285714	0.0253968	0.0857143	0.0920635	0.0476191	0.0349206	0.0666667	34662.2	8.71485	0.11746	39.8568	0.892698	17010	3540.86	4048.88	9420.28	0.208163	0.238029	0.553808	0.777778	0.0190476	0.0412698	0	0.0793651	0.0825397	0.213	47.47	0.359	0.01	0.519132	37.9898	0.094502	0.385081	0.11341	0.698101	0.356835	0.519856	0.5615	0.615	0.638	0.484698	0.2	0.4	0.566667	0.7	-16.5	35.98	0.681495	0.483495	0.200206	0.37585	0.588712	0.772275	-362.9	265.84	0.581005	0.00031673	0.461794	0.730936	0.966191
ENST00000302124	188.854	0.0806452	0.0709677	0.0774193	0.0677419	0.0774193	0.0774193	0.0677419	-3.10311	1.91267	-0.544363	0.908474	-2.7157	0.514725	2.29273	0.083871	0.016129	0.0580645	0.0903226	0.109677	0.0258065	0.0387097	0.0580645	34660.6	8.55542	0.141935	35.8082	0.852258	16491.2	2978.66	4639.89	8872.63	0.180621	0.281356	0.538023	0.76129	0.0290323	0.0290323	0.00645161	0.0806452	0.0935484	0.177	52.02	0.366	0.011	0.500636	85.5343	0.0680464	0.320748	0.009702	0.684311	0.204274	0.487197	0.4395	0.488	0.608	0.41097	0	0.333333	0.5	0.733333	-25.7	20.76	0.896246	0.669204	0.453127	0.589755	0.775439	0.90403	-1069.3	790.82	0.597316	0.00492812	0.475174	0.746162	0.999386
ENST00000641945	131.568	0.0769231	0.0641026	0.0769231	0.0801282	0.0801282	0.0801282	0.0544872	-1.1643	2.12058	0.713231	1.66016	-2.27512	0.412565	3.76991	0.073718	0.0288462	0.0705128	0.0288462	0.125	0.0448718	0.0448718	0.0705128	34658.8	8.66012	0.112179	34.9305	0.579167	17123.2	4691.18	4148.14	8283.85	0.273967	0.242253	0.48378	0.778846	0.0288462	0.0288462	0.00641026	0.0480769	0.108974	0.165	47.02	0.291	0.011	0.46866	73.9509	0.0718667	0.259678	0.007759	0.769924	0.148413	0.431948	0.544	0.507	0.45	0.339263	0.0666667	0.266667	0.4	0.733333	-17.4	35.04	0.310681	0.410313	0.214704	0.329618	0.436846	0.70367	-661.4	832.82	0.551713	0.00910114	0.419922	0.693158	0.998397
ENST00000304880	118.948	0.0803858	0.0771704	0.0803858	0.0803858	0.073955	0.0803858	0.0707395	-1.58651	2.5129	1.49907	-0.886225	-1.03639	0.623259	2.90399	0.0771704	0.022508	0.0578778	0.0514469	0.096463	0.0546624	0.0321543	0.0643087	34649.8	7.92099	0.115756	40.9727	0.705788	16453	4449.2	4465.67	7538.17	0.270418	0.271419	0.458163	0.78135	0.0192926	0.0289389	0.00643087	0.0546624	0.109325	0.17	49.58	0.377	0.006	0.52158	184.32	0.0703779	0.327361	0.005046	0.772107	0.301429	0.480453	0.559	0.472	0.348	0.391858	0.1	0.3	0.466667	0.7	-19.4	16.25	0.76414	0.455003	0.249117	0.290793	0.612926	0.821801	-1834.2	2207.34	0.521267	0.00203818	0.371911	0.685491	0.998539
ENST00000326855	946.68	0.0582524	0.0711974	0.0809061	0.0809061	0.0809061	0.0679612	0.0744337	-2.39358	1.66248	0.878952	2.78719	-1.40355	1.56658	2.27876	0.0711974	0.0517799	0.038835	0.0517799	0.132686	0.0550162	0.0323625	0.0517799	34626.6	8.42404	0.135922	35.5127	0.694498	16775.2	3822.47	5149.18	7803.58	0.227864	0.306951	0.465184	0.76699	0.0291262	0.0291262	0.00647249	0.0485437	0.119741	0.166	49.13	0.379	0.006	0.514817	70.4807	0.0678352	0.329953	0.002019	0.65793	0.314006	0.490168	0.532	0.579	0.56	0.368269	0.0666667	0.3	0.433333	0.666667	-25.9	23.56	0.642876	0.554957	0.422327	0.453842	0.643222	0.787929	-777.5	835.46	0.598282	0.00305808	0.475335	0.741158	0.994042
ENST00000323404	124.979	0.0793651	0.0761905	0.0793651	0.0793651	0.0730159	0.0571429	0.0666667	-0.501165	2.02507	-0.652084	2.59563	-0.93022	2.09927	4.93104	0.0539683	0.0603175	0.0412698	0.0666667	0.0952381	0.0793651	0.031746	0.0603175	34608.7	9.26619	0.107937	32.914	0.670159	17359	4109.14	4009.49	9240.34	0.236716	0.230975	0.532309	0.739683	0.0285714	0.0285714	0.00634921	0.0603175	0.136508	0.212	55.25	0.483	0.014	0.58219	31.1518	0.0704792	0.356755	0.064752	0.660056	0.318344	0.482371	0.4135	0.354	0.308	0.434161	0.166667	0.4	0.5	0.666667	-10.8	26.01	0.184257	0.14396	0.0991039	0.118605	0.165726	0.21328	-330.7	334.81	0.51618	0.0215128	0.375881	0.674632	0.997547
ENST00000641002	754.975	0.0798722	0.0766773	0.0798722	0.0798722	0.0798722	0.0798722	0.0670927	-2.25824	1.41743	1.0332	-0.711393	-4.31854	1.60777	3.03594	0.0766773	0.028754	0.0607029	0.0543131	0.0894569	0.0479233	0.0351438	0.0638978	34608.4	8.47625	0.134185	25.8316	0.742173	16740.9	3998.14	3980.5	8762.24	0.238825	0.237771	0.523404	0.760383	0.028754	0.028754	0.00638978	0.0702875	0.105431	0.173	53.84	0.474	0.008	0.558359	88.9855	0.105935	0.31821	0.016578	0.719476	0.287858	0.455365	0.745	0.888	0.954	0.42297	0.0666667	0.333333	0.533333	0.666667	-34.9	28.4	0.479371	0.703262	0.411337	0.540886	0.817334	0.920361	-701.14	637.95	0.61117	0.00431771	0.486541	0.769401	0.997549
ENST00000408898	729.24	0.0806452	0.0645161	0.0806452	0.0806452	0.0741935	0.0774193	0.0677419	-2.29443	1.66543	0.482353	-3.2081	0.480527	0.528917	3.3854	0.0741935	0.0290323	0.0709677	0.0516129	0.0967742	0.0548387	0.0387097	0.0580645	34605.3	8.65032	0.109677	36.2685	0.796129	16996.7	4236.83	4275.63	8484.21	0.249274	0.251557	0.499169	0.777419	0.0193548	0.0290323	0.00645161	0.0774194	0.0903226	0.186	50.26	0.389	0.004	0.528704	115.57	0.0710325	0.308019	0.005592	0.758901	0.183936	0.468177	0.5195	0.507	0.42	0.393778	0.0666667	0.3	0.466667	0.666667	-31.9	16.05	0.904591	0.782346	0.399554	0.691896	0.930789	0.995018	-1241.45	1262.06	0.580999	0.00097235	0.470079	0.716179	0.999509
ENST00000555099	909.677	0.0809061	0.0614887	0.0517799	0.0776699	0.0744337	0.0809061	0.0679612	-0.067871	1.89048	1.88572	1.15557	-2.38675	0.27825	2.17673	0.0744337	0.012945	0.10356	0.0679612	0.122977	0.02589	0.0291262	0.0679612	34582	8.71685	0.106796	37.6004	0.760841	16072.6	3879.6	4401.45	7791.58	0.241379	0.273847	0.484773	0.773463	0.00970874	0.0291262	0.00647249	0.038835	0.142395	0.246	53.89	0.489	0.006	0.587015	42.1453	0.130078	0.38674	0.024918	0.744454	0.384816	0.509111	0.6885	0.678	0.744	0.438974	0.233333	0.4	0.5	0.633333	-24.5	26.84	0.0143138	0.253607	0.0079789	0.0199036	0.490136	0.562868	-252.3	208.86	0.548946	0.0079789	0.41099	0.698644	0.950782
ENST00000375024	565.025	0.0803858	0.0643087	0.0707395	0.0803858	0.0771704	0.0803858	0.0675241	-2.92595	2.3284	2.21634	3.25996	-1.33622	-0.704117	2.5262	0.0771704	0.022508	0.0610933	0.073955	0.122187	0.0257235	0.0289389	0.0675241	34573.6	8.56716	0.115756	33.4119	0.702894	16645.2	4568.73	3710.02	8366.45	0.274478	0.222888	0.502634	0.77492	0.022508	0.0289389	0.00643087	0.0514469	0.115756	0.19	54.9	0.437	0.018	0.552096	102.711	0.0626286	0.338365	0.015721	0.75872	0.311807	0.483729	0.5015	0.541	0.438	0.467411	0.0333333	0.366667	0.566667	0.866667	-37	36.57	0.813391	0.66785	0.470168	0.592961	0.743265	0.827554	-1507.7	1361.94	0.597413	0.00107375	0.473655	0.737737	0.999616
ENST00000338616	763.368	0.0779221	0.0649351	0.0779221	0.0811688	0.0811688	0.0779221	0.0681818	-1.39705	2.13575	0.849153	-0.975102	-2.1134	2.15848	3.4101	0.0811688	0.0227273	0.0779221	0.0519481	0.0974026	0.0487013	0.038961	0.0519481	34569.9	9.24697	0.12013	28.4062	0.703247	17346.8	4089.05	4432.8	8824.98	0.235723	0.25554	0.508737	0.743506	0.038961	0.0292208	0.00649351	0.0811688	0.100649	0.206	51.09	0.323	0.002	0.499462	13.7231	0.0336351	0.318958	0.020749	0.701406	0.314271	0.476306	0.704	0.714	0.714	0.366151	0.133333	0.333333	0.433333	0.633333	-22.7	19.55	0.586125	0.675477	0.397624	0.579593	0.757196	0.902218	-275.4	279.52	0.55474	0.0246764	0.432601	0.69563	0.979424
ENST00000641722	805.702	0.0803858	0.0643087	0.0707395	0.0643087	0.0803858	0.0803858	0.0675241	-3.25189	2.3284	2.21634	3.11542	-1.00476	-0.426654	2.5262	0.0707395	0.0289389	0.0610933	0.0514469	0.160772	0.022508	0.0289389	0.0675241	34568.8	8.99245	0.115756	34.0052	0.740514	16875.1	4512.25	3620.7	8742.18	0.26739	0.214558	0.518051	0.765273	0.022508	0.0289389	0.00643087	0.0514469	0.125402	0.149	49.74	0.365	0.008	0.483901	19.6513	0.0541359	0.311649	0.046366	0.657624	0.187933	0.467042	0.44	0.587	0.302	0.421775	0.2	0.366667	0.466667	0.733333	-33.8	21.06	0.655287	0.733109	0.46233	0.604645	0.878194	0.960336	-260.4	309.36	0.576798	0.0668314	0.445125	0.701711	0.992847
ENST00000302581	876.023	0.0809061	0.0582524	0.0809061	0.0679612	0.0809061	0.0776699	0.0679612	-2.82116	3.32583	0.932015	1.45462	-3.45996	1.18363	2.70752	0.0776699	0.0161812	0.0517799	0.0582524	0.142395	0.0420712	0.038835	0.0582524	34567.8	8.58405	0.142395	43.602	0.769579	16660.9	3883.43	4184.3	8593.17	0.233086	0.251145	0.515769	0.773463	0.0291262	0.0291262	0.00647249	0.0291262	0.132686	0.208	51.77	0.406	0.007	0.538998	159.54	0.0888804	0.28653	0.014414	0.738901	0.171311	0.477257	0.5825	0.609	0.706	0.415213	0.0666667	0.333333	0.5	0.766667	-30.5	27.09	0.251811	0.392144	0.001361	0.276467	0.561819	0.652519	-1480.08	1410.3	0.576046	0.001361	0.442037	0.723318	0.997875
ENST00000641732	724.011	0.0809061	0.0809061	0.0776699	0.0614887	0.0776699	0.0614887	0.0809061	-2.72863	1.32488	2.60767	2.48955	-1.43056	2.81206	3.41028	0.0809061	0.02589	0.0420712	0.0582524	0.12945	0.0711974	0.012945	0.0582524	34564.5	8.96209	0.122977	36.3913	0.573139	16382.9	3992.14	4524.02	7866.76	0.243677	0.276142	0.480181	0.783172	0.0194175	0.0291262	0.00647249	0.0679612	0.0938511	0.192	49.46	0.366	0.01	0.517973	63.936	0.109106	0.333978	0.01775	0.671343	0.29798	0.473979	0.5365	0.562	0.486	0.430193	0.0666667	0.333333	0.533333	0.733333	-13.1	14.47	0.523192	0.652911	0.0557641	0.589587	0.818159	0.923948	-469.7	597.17	0.606193	0.0203709	0.487202	0.749858	0.988623
ENST00000625203	145.018	0.0803858	0.0803858	0.0771704	0.0771704	0.0803858	0.0707395	0.0675241	-3.05305	3.41935	-0.781153	-0.210053	-1.08217	2.27131	2.11852	0.0707395	0.0353698	0.0546624	0.0707395	0.0868167	0.0546624	0.0353698	0.0578778	34558.9	8.29284	0.106109	38.1712	0.813183	16254.8	4387.74	3889.36	7977.7	0.269935	0.239275	0.49079	0.77492	0.0192926	0.0289389	0.0096463	0.0546624	0.11254	0.195	50.16	0.462	0.006	0.564817	78.6633	0.078039	0.309504	0.016231	0.718501	0.180922	0.4736	0.4675	0.413	0.386	0.415593	0.1	0.333333	0.5	0.666667	-18.4	19.67	0.594646	0.399882	0.213631	0.235546	0.5555	0.735954	-777.1	624.58	0.545855	0.00302561	0.407004	0.686471	0.998886
ENST00000690330	1025.44	0.0809061	0.0809061	0.0776699	0.0809061	0.0809061	0.0550162	0.0679612	-0.365678	0.96614	0.206006	1.12118	-2.25326	-0.630469	4.26026	0.0582524	0.0420712	0.0550162	0.0485437	0.106796	0.0679612	0.0291262	0.0679612	34557.4	8.44737	0.106796	38.2398	0.882848	15829.6	3904.87	3662.74	8262.01	0.246681	0.231385	0.521934	0.783172	0.00970874	0.0291262	0.00647249	0.0517799	0.119741	0.188	50.69	0.361	0.007	0.521023	158.414	0.0814465	0.313924	0.014934	0.728195	0.204973	0.465879	0.357	0.408	0.434	0.382534	0.0666667	0.3	0.466667	0.733333	-14.3	30.85	0.581402	0.53329	0.31966	0.432937	0.626649	0.683489	-1532.68	1594.15	0.585752	0.00301845	0.454028	0.748085	0.99986
ENST00000506868	925.588	0.0769231	0.083612	0.0602007	0.083612	0.083612	0.0802676	0.0568562	-2.86933	-1.74428	1.21923	-2.91893	-1.52833	-4.09097	2.18018	0	0.0769231	0.0735786	0.0301003	0.110368	0.0769231	0.0635451	0.0434783	34557.4	9.83093	0.133779	31.8716	0.828763	18370.6	4812.65	3649.43	9908.49	0.261976	0.198656	0.539368	0.889632	0.0200669	0	0	0.0267559	0.0635451	0.187	51.05	0.363	0.005	0.51305	56.2452	0.0645755	0.293561	0.016753	0.717868	0.171723	0.473728	0.426	0.405	0.39	0.359435	0.1	0.266667	0.433333	0.633333	-28.6	9.73	0.46701	0.545153	0.260335	0.481787	0.669582	0.739577	-623.7	499.15	0.551499	0.0226561	0.41774	0.693664	0.996829
ENST00000328188	902.365	0.0809061	0.0517799	0.0517799	0.0809061	0.0744337	0.0809061	0.0647249	-2.90058	2.78682	3.01558	-0.0451968	-1.82738	-0.622931	2.57117	0.0744337	0.0226537	0.10356	0.0582524	0.12945	0.02589	0.0291262	0.0711974	34533.1	8.18963	0.113269	33.3686	0.791262	16281.5	3973.06	3909.87	8398.61	0.244022	0.240141	0.515836	0.773463	0.0291262	0.0291262	0.00647249	0.02589	0.135922	0.19	50.68	0.343	0.005	0.505636	65.0226	0.0684448	0.294382	0.011239	0.663706	0.183276	0.47078	0.4445	0.395	0.426	0.384238	0.0666667	0.3	0.466667	0.7	-24.1	16.84	0.625364	0.68256	0.428148	0.507167	0.803601	0.888491	-733.5	685	0.607335	0.0339631	0.470646	0.768127	0.998948
ENST00000431524	114.482	0.0803858	0.0803858	0.0707395	0.0546624	0.0803858	0.0803858	0.0675241	-2.72913	1.71013	2.00329	3.02554	-1.55152	-0.0288597	2.78345	0.0771704	0.0192926	0.0482315	0.0514469	0.14791	0.0450161	0.0289389	0.0675241	34518.8	9.14054	0.118971	36.8312	0.737942	16916.8	4608.19	3668.46	8640.15	0.272403	0.216853	0.510744	0.778135	0.0321543	0.0289389	0.00643087	0.0353698	0.118971	0.207	51.47	0.439	0.013	0.568286	30.933	0.0985128	0.309399	0.048731	0.684893	0.175804	0.482321	0.6285	0.687	0.778	0.413757	0.233333	0.366667	0.466667	0.666667	-27.9	25.4	0.470456	0.688657	0.248609	0.599095	0.784902	0.923498	-225.6	205.61	0.562521	0.02318	0.456486	0.681678	0.998641
ENST00000641585	315.058	0.0803858	0.0643087	0.0707395	0.0546624	0.0803858	0.0803858	0.0610933	-2.92595	2.3284	2.21634	2.51433	-1.25753	-0.0288597	3.12792	0.0771704	0.022508	0.0610933	0.0514469	0.170418	0.022508	0.0096463	0.0932476	34516.5	8.85069	0.125402	33.3004	0.667846	16962.3	4183.12	3876.86	8902.3	0.246613	0.228558	0.524829	0.778135	0.022508	0.0289389	0.00643087	0.0450161	0.118971	0.188	55.28	0.484	0.017	0.559564	96.6392	0.0638304	0.353151	0.007738	0.764857	0.338127	0.49725	0.4575	0.397	0.346	0.456986	0.166667	0.366667	0.566667	0.766667	-26.8	25.28	0.631506	0.568946	0.40897	0.481155	0.649274	0.740014	-1374.68	1068.41	0.602939	0.00538804	0.482724	0.741866	0.998812
ENST00000320002	1207.98	0.0809061	0.0711974	0.0776699	0.0744337	0.0809061	0.0776699	0.0679612	-2.51275	1.45663	1.50869	2.01236	-1.00393	0.00358381	3.07449	0.0841424	0.0161812	0.0582524	0.0744337	0.0970874	0.0485437	0.038835	0.0517799	34505.6	8.03793	0.110032	31.0477	0.696764	16307.4	4127.82	3579.2	8600.43	0.253125	0.219482	0.527393	0.76699	0.0323625	0.0226537	0.00647249	0.0776699	0.0938511	0.172	51.23	0.383	0.005	0.514835	100.824	0.0554891	0.300626	0.007022	0.680394	0.181248	0.468234	0.507	0.624	0.518	0.424853	0.1	0.333333	0.5	0.733333	-21.3	35.77	0.790994	0.782753	0.635484	0.725046	0.825856	0.932003	-1582.1	1493.69	0.617672	0.00262092	0.500891	0.768742	0.999197
ENST00000247883	122.95	0.0735786	0.0802676	0.0802676	0.083612	0.0668896	0.0668896	0.0702341	-1.38922	-0.798842	-1.11202	-1.80435	0.0751545	0.0916183	2.26323	0	0.0769231	0.0200669	0.083612	0.0936455	0.0668896	0.0702341	0.0668896	34504.8	9.8593	0.157191	44.0927	0.590301	19011.2	4574.83	4185.31	10251	0.240639	0.22015	0.539211	0.866221	0	0	0	0.0602007	0.0735786	0.215	49.38	0.514	0.003	0.602476	42.4001	0.135032	0.365655	0.069411	0.656535	0.351774	0.498487	0.6395	0.681	0.622	0.424339	0.233333	0.366667	0.466667	0.633333	-27.5	25.75	0.496174	0.499772	0.380705	0.448215	0.540938	0.65041	-260.6	146.31	0.553073	0.0532446	0.385756	0.724963	0.998496
ENST00000335238	916.74	0.0809061	0.0517799	0.0711974	0.0744337	0.0711974	0.0809061	0.0679612	-1.34187	2.84262	0.768916	-0.585637	-1.76404	-1.79361	2.60338	0.0776699	0.0194175	0.10356	0.012945	0.158576	0.0323625	0.0291262	0.0679612	34491.1	8.6703	0.106796	34.5424	0.877994	15976.1	4059.92	3821.53	8094.64	0.254125	0.239203	0.506672	0.76699	0.00970874	0.0291262	0.00647249	0.0550162	0.132686	0.17	50.85	0.366	0.005	0.508442	68.5241	0.0632141	0.322699	0.045175	0.733195	0.19369	0.476497	0.4875	0.547	0.418	0.400614	0.133333	0.333333	0.466667	0.7	-28.7	24.71	0.198375	0.343511	0.107305	0.218487	0.480312	0.624297	-864.7	809.6	0.562694	0.00922808	0.404763	0.721544	0.997699
ENST00000542433	110.784	0.0806452	0.0645161	0.0774193	0.0677419	0.0741935	0.0580645	0.0677419	-2.58069	0.299574	1.37501	1.61423	-0.502805	0.997509	2.47929	0.083871	0.0225807	0.0870968	0.0290323	0.135484	0.0806452	0.0258065	0.0451613	34471.7	9.03739	0.116129	31.2236	0.731613	16684	4276	3285.62	9122.33	0.256294	0.196933	0.546773	0.767742	0.00967742	0.0290323	0.00645161	0.0419355	0.145161	0.153	50.23	0.408	0.006	0.505866	17.5024	0.0357191	0.331573	0.033541	0.777679	0.309543	0.489158	0.464	0.478	0.51	0.430801	0.2	0.4	0.466667	0.666667	-26.27	25.04	0.693779	0.620786	0.275835	0.471885	0.774519	0.795521	-395.7	341.56	0.596964	0.00778764	0.470252	0.739654	0.993215
ENST00000309562	131.267	0.0809061	0.0809061	0.0809061	0.0776699	0.0711974	0.0809061	0.0679612	0.305439	2.00315	-1.08773	1.4703	-0.681918	-0.390815	2.28719	0.0776699	0.0226537	0.0550162	0.0550162	0.122977	0.0291262	0.0291262	0.0679612	34455.6	7.54295	0.122977	49.844	0.850809	16017.1	4209.66	3403.82	8403.64	0.262823	0.212512	0.524666	0.763754	0.00970874	0.0291262	0.00647249	0.0711974	0.119741	0.175	53.18	0.534	0.017	0.577261	81.0115	0.100511	0.342148	0.009595	0.656741	0.33633	0.494121	0.5955	0.693	0.808	0.47338	0.0666667	0.366667	0.566667	0.766667	-28.6	11.23	0.590588	0.451927	0.138652	0.267612	0.590686	0.847726	-752.8	575.44	0.595514	0.00234398	0.47382	0.743708	0.999412
ENST00000528616	997.24	0.0819672	0.052459	0.0786885	0.0590164	0.0754098	0.0557377	0.0688525	-2.57238	1.80032	-0.690055	1.97636	-0.910331	1.09598	2.78006	0.0819672	0.0262295	0.0688525	0.0491803	0.17377	0.0491803	0.0360656	0.0426229	34449.4	8.69616	0.137705	45.6437	0.577705	16574.1	4837.15	4048.88	7688.09	0.291849	0.244289	0.463861	0.786885	0.00983607	0.0295082	0.00655738	0.0327869	0.134426	0.172	50.97	0.327	0.015	0.49597	76.3718	0.066526	0.283959	0.012187	0.702262	0.176201	0.460201	0.344	0.296	0.288	0.373152	0.0666667	0.266667	0.466667	0.766667	-11	35.74	0.664458	0.295852	0.0156357	0.0427142	0.468821	0.72648	-823.08	860.04	0.553063	0.00838085	0.425711	0.689955	0.999815
ENST00000308682	157.333	0.0769231	0.0769231	0.0769231	0.0801282	0.073718	0.0769231	0.0673077	-1.80843	1.71837	0.0341728	-2.67193	-0.568759	1.4825	3.71232	0.0801282	0.0288462	0.0448718	0.0705128	0.0929487	0.0544872	0.0384615	0.0608974	34447.5	7.0451	0.11859	42.4936	0.757372	16709.9	3877.2	4427.67	8405.02	0.23203	0.264973	0.502997	0.794872	0.0192308	0.0288462	0	0.0544872	0.102564	0.176	51.23	0.396	0.005	0.538011	169.025	0.0989609	0.310353	0.016042	0.762359	0.191942	0.464636	0.4535	0.611	0.792	0.393136	0	0.333333	0.466667	0.733333	-25.3	29.9	0.562858	0.53609	0.201285	0.47228	0.613514	0.730232	-1321.3	1111.1	0.577604	0.00189134	0.454217	0.723728	0.999659
ENST00000357821	865.901	0.0811688	0.0714286	0.0779221	0.0811688	0.0811688	0.0779221	0.0584416	-2.45057	2.70261	-0.936879	-1.90765	0.0569636	0.0898795	3.28969	0.0844156	0.0162338	0.0584416	0.0422078	0.123377	0.0487013	0.0487013	0.0487013	34444.7	8.69667	0.136364	39.6643	0.821753	15929.4	3472.81	3815.05	8641.49	0.218013	0.239498	0.542489	0.756494	0.0292208	0.0292208	0.00649351	0.0357143	0.142857	0.246	52	0.355	0.006	0.541625	21.2693	0.058755	0.381992	0.120171	0.585032	0.358964	0.470888	0.524	0.402	0.434	0.465565	0.266667	0.4	0.533333	0.633333	-21.6	13.9	0.793364	0.70064	0.41598	0.681643	0.772339	0.875385	-301.4	246	0.579274	0.00479357	0.486625	0.69744	0.975243
ENST00000641125	452.416	0.0796178	0.0700637	0.0764331	0.066879	0.0700637	0.0796178	0.066879	-3.03697	2.56784	-0.0790467	1.26965	-0.269484	1.05987	3.65511	0.0796178	0.0191083	0.0700637	0.0286624	0.133758	0.0573248	0.0350319	0.066879	34443.5	7.56944	0.0987261	41.6434	0.720064	16707	3759.22	4183.3	8764.5	0.225009	0.250391	0.5246	0.770701	0.0191083	0.0286624	0.00636943	0.0541401	0.121019	0.179	49.01	0.357	0.006	0.510598	93.7217	0.0602712	0.30373	0.012362	0.637618	0.192517	0.466339	0.561	0.553	0.496	0.400857	0.1	0.333333	0.466667	0.733333	-24.7	21.34	0.119498	0.412355	0.028331	0.244674	0.589416	0.770956	-1233.4	1229.16	0.606243	0.00344951	0.48857	0.74024	0.997535
ENST00000305444	110.552	0.0769231	0.0705128	0.0801282	0.0801282	0.0801282	0.0769231	0.0801282	-1.69867	0.730204	-0.0020122	-1.04136	-0.862245	0.771306	3.50145	0.0801282	0.0224359	0.0480769	0.0673077	0.102564	0.0480769	0.025641	0.0608974	34439	8.53363	0.099359	30.3971	0.870192	17218.1	3996.83	3990.32	9230.91	0.23213	0.231752	0.536118	0.769231	0.0192308	0.0288462	0.00641026	0.025641	0.150641	0.197	52.56	0.367	0.008	0.5173	58.9581	0.0696082	0.313191	0.021925	0.769691	0.191743	0.487643	0.4215	0.382	0.27	0.398428	0.133333	0.333333	0.466667	0.633333	-23.9	17.6	0.704138	0.545085	0.299659	0.470173	0.605767	0.773821	-617.4	662.24	0.55226	0.00274707	0.408991	0.700393	0.992684
ENST00000311352	827.797	0.078125	0.078125	0.078125	0.075	0.078125	0.078125	0.071875	0.0348479	0.00542284	1.55486	-0.301329	1.03636	0.898862	3.25262	0.09375	0.025	0.03125	0.075	0.09375	0.046875	0.040625	0.05625	34413.6	9.03945	0.096875	36.0538	0.801562	17615.8	3825.33	3746.18	10044.3	0.217154	0.212661	0.570186	0.759375	0.009375	0.04375	0.003125	0.08125	0.103125	0.239	47.82	0.625	0.015	0.651691	48.4146	0.141563	0.413702	0.067362	0.629017	0.381151	0.49464	0.5425	0.402	0.586	0.487852	0.266667	0.433333	0.533333	0.733333	-10.8	22.52	0.025234	0.0962204	0.0134036	0.0222947	0.104075	0.396493	-281.07	211.23	0.520739	0.0134036	0.37982	0.676723	0.997736
ENST00000304936	494.611	0.0576923	0.0608974	0.0801282	0.0512821	0.0801282	0.0801282	0.0673077	-1.21577	3.27376	-1.43231	0.280998	-1.15169	0.164263	2.71985	0.0705128	0.0512821	0.0801282	0.0416667	0.150641	0.0320513	0.0352564	0.0608974	34411.6	8.96003	0.105769	41.6331	0.647436	17549.6	4566.02	3769.41	9214.21	0.260177	0.214786	0.525037	0.762821	0.0192308	0.0224359	0.00641026	0.112179	0.0769231	0.24	51.43	0.616	0.019	0.624696	38.2703	0.122661	0.395111	0.114558	0.741461	0.376048	0.5057	0.6835	0.752	0.648	0.498403	0.2	0.433333	0.566667	0.7	-33.3	33.32	0.634338	0.587515	0.375542	0.526543	0.670882	0.764001	-266.1	233.69	0.549702	0.0466928	0.421642	0.680445	0.981444
ENST00000356130	893.895	0.0809061	0.0711974	0.0809061	0.0809061	0.0809061	0.0809061	0.0711974	-2.38507	1.10387	1.18132	0.970899	-1.51132	0.289285	4.75435	0.0841424	0.0161812	0.0355987	0.0485437	0.132686	0.0485437	0.0323625	0.0550162	34403.3	6.56515	0.142395	43.2787	0.83301	16071	3144.86	3740.35	9185.79	0.195685	0.232739	0.571576	0.76699	0.0291262	0.0291262	0.00647249	0.0420712	0.126214	0.205	54.92	0.403	0.028	0.528598	47.0945	0.110292	0.32624	0.046457	0.663754	0.190297	0.484751	0.5295	0.512	0.426	0.489494	0.233333	0.433333	0.566667	0.7	-26.3	18.86	0.332933	0.501944	0.278401	0.363476	0.635077	0.704994	-374.9	252.13	0.565553	0.0205936	0.431345	0.711022	0.998032
ENST00000334857	1078.45	0.0809061	0.0809061	0.0809061	0.0809061	0.0744337	0.0776699	0.0711974	-2.80516	1.09948	0.290934	0.343187	-1.05521	1.25882	2.83788	0.0841424	0.0226537	0.0323625	0.0679612	0.110032	0.0453074	0.0355987	0.0550162	34400.8	8.64974	0.113269	28.7867	0.879612	16385.8	4595.42	3889.14	7901.28	0.28045	0.237348	0.482202	0.757282	0.0194175	0.0291262	0.00647249	0.0776699	0.110032	0.19	45.13	0.336	0.004	0.50651	31.6277	0.0646784	0.330756	0.028704	0.622072	0.320578	0.447921	0.6065	0.629	0.81	0.365058	0.133333	0.3	0.433333	0.533333	-14.3	29.67	0.687441	0.614938	0.314836	0.584051	0.670221	0.753135	-343.4	262.46	0.566538	0.0653496	0.449587	0.696234	0.995596
ENST00000381951	207.461	0.0809061	0.0809061	0.0679612	0.0744337	0.0776699	0.0744337	0.0711974	-1.79022	1.18662	1.63087	1.88511	-0.409706	1.52786	3.01321	0.0841424	0.0226537	0.0194175	0.0679612	0.139159	0.0355987	0.0453074	0.0582524	34395.6	8.81065	0.126214	38.6292	0.701295	15931.4	3346.74	4508.1	8076.58	0.210072	0.282969	0.506959	0.776699	0.0291262	0.0226537	0.00647249	0.0355987	0.12945	0.17	48.42	0.43	0.005	0.520767	1.45906	0.00387018	0.352911	0.036981	0.667987	0.336374	0.482103	0.5465	0.647	0.678	0.448944	0.2	0.4	0.5	0.6	-18.2	31.62	0.485086	0.655383	0.125329	0.61409	0.784563	0.927981	-277.5	273.52	0.517162	0.0159089	0.36508	0.692905	0.985722
ENST00000306842	710.774	0.0806452	0.0709677	0.0774193	0.0806452	0.0806452	0.0677419	0.0677419	-1.79661	1.00848	-0.234169	-0.570769	0.469977	1.06783	2.0323	0.0806452	0.016129	0.0580645	0.0322581	0.132258	0.0580645	0.0387097	0.0580645	34371.6	8.50604	0.129032	40.9062	0.862258	16198.3	3309.2	4265.68	8623.42	0.204293	0.263341	0.532366	0.780645	0.0193548	0.0322581	0.00645161	0.0580645	0.103226	0.167	50.67	0.384	0.005	0.510756	211.336	0.0671548	0.295113	0.000849	0.807346	0.174861	0.475726	0.4625	0.437	0.432	0.397819	0.0666667	0.333333	0.466667	0.733333	-16.8	33.83	0.227383	0.519822	0.141048	0.318214	0.67281	0.779344	-2442.9	2995.96	0.578699	0.00025291	0.449924	0.720326	0.99981
ENST00000382492	212.396	0.083612	0.0802676	0.0802676	0.0668896	0.0702341	0.0802676	0.0535117	-1.78401	-1.60002	0.813276	0.21238	-2.95015	-0.115306	-1.51564	0.0167224	0.0802676	0.0100334	0.0602007	0.130435	0.0668896	0.0200669	0.100334	34332.5	9.8749	0.147157	34.3934	1.04749	19087.1	4882.3	3097.47	11107.4	0.25579	0.16228	0.58193	0.87291	0	0	0	0.0501672	0.0769231	0.245	51.08	0.582	0.003	0.62738	38.2973	0.122748	0.391264	0.062634	0.660637	0.378741	0.495877	0.663	0.688	0.674	0.454739	0.3	0.4	0.5	0.633333	-20.6	26.21	0.852499	0.526449	0.00561891	0.280628	0.790357	0.909908	-231.02	172.93	0.526383	0.00561891	0.389954	0.691384	0.948272
ENST00000641093	1467.64	0.0744337	0.0647249	0.0809061	0.0809061	0.0809061	0.0744337	0.0550162	-2.71352	2.19791	0.696643	1.45656	-1.63878	-1.0294	3.80089	0.0841424	0.0226537	0.0711974	0.0614887	0.0906149	0.0453074	0.02589	0.0873786	34306.8	8.41378	0.100324	35.4615	0.870874	16392.2	4011.05	3621.42	8759.75	0.244692	0.220923	0.534384	0.763754	0.0194175	0.0291262	0.00647249	0.0582524	0.122977	0.169	49.7	0.333	0.006	0.492371	27.9279	0.0352625	0.262363	0.02415	0.680638	0.151758	0.443402	0.613	0.608	0.726	0.34916	0.1	0.3	0.4	0.6	-19.5	37.5	0.467675	0.490538	0.340923	0.403658	0.585678	0.712625	-549.1	624.93	0.578782	0.0412512	0.466313	0.698982	0.997158
ENST00000641167	946.563	0.0643087	0.0643087	0.0771704	0.0803858	0.073955	0.0707395	0.0675241	-2.37007	2.00209	1.11117	0.524622	-1.50483	1.2232	2.57723	0.0643087	0.0450161	0.0836013	0.0546624	0.118971	0.0418006	0.0353698	0.0578778	34295.6	8.67475	0.11254	45.4772	0.800965	16462.8	4550.93	4013.04	7898.79	0.276438	0.243765	0.479797	0.77492	0.0192926	0.0482315	0	0.0610933	0.096463	0.172	48.1	0.371	0.004	0.512374	34.0836	0.0463093	0.285016	0.016935	0.717002	0.17763	0.444849	0.4795	0.51	0.378	0.388964	0.1	0.333333	0.433333	0.7	-26.5	24.79	0.794176	0.634669	0.402887	0.535638	0.752942	0.851315	-577.2	640.01	0.599127	0.0276861	0.485537	0.72459	0.998276
ENST00000624868	948.827	0.0825083	0.0792079	0.0825083	0.0825083	0.0792079	0.0693069	0.0693069	-2.74014	2.26173	0.193448	0.375633	-0.875551	1.29131	1.64844	0.0594059	0.0231023	0.0363036	0.0825083	0.118812	0.0231023	0.0429043	0.0693069	34288.8	8.74999	0.145215	37.8225	0.9	16700.8	3611.12	3623.06	9466.6	0.216225	0.21694	0.566836	0.80198	0.00990099	0.029703	0.00660066	0.0528053	0.0990099	0.169	51.9	0.403	0.01	0.524632	243.133	0.084071	0.299214	0.005338	0.744257	0.190522	0.468483	0.5715	0.604	0.714	0.391084	0.0666667	0.3	0.5	0.766667	-37.9	9.43	0.444806	0.474488	0.224853	0.375985	0.594869	0.745462	-2442.91	2346.62	0.585831	0.00069977	0.446646	0.737355	0.999826
ENST00000626837	924.24	0.0811688	0.0681818	0.0811688	0.0811688	0.0811688	0.0811688	0.0681818	-0.283639	2.8119	-0.543915	0.322328	-0.82752	1.03865	3.19052	0.0487013	0.012987	0.0876623	0.025974	0.123377	0.0454546	0.0357143	0.0779221	34286.4	8.56097	0.116883	44.9919	0.650974	16179.3	3696.14	4119.72	8363.48	0.228448	0.254628	0.516924	0.788961	0.0292208	0.0194805	0.00974026	0.0324675	0.12013	0.169	52.77	0.341	0.011	0.495994	44.0987	0.0680536	0.328719	0.000551	0.699231	0.263058	0.490581	0.5255	0.443	0.456	0.394251	0.0333333	0.3	0.5	0.633333	-13.5	29.53	0.517936	0.501157	0.289356	0.452156	0.547287	0.663047	-488.1	436.03	0.564942	0.0106792	0.433451	0.71684	0.998519
ENST00000389832	1675.22	0.0801282	0.0769231	0.0673077	0.0801282	0.0801282	0.0769231	0.0769231	0.0951751	0.603571	-0.850591	-1.80396	-4.25157	-3.74866	1.86255	0.0769231	0.025641	0.0544872	0.0705128	0.0320513	0.0416667	0.0320513	0.128205	34285.5	8.48644	0.105769	43.2911	0.737179	18953	5506.67	3300.04	10146.3	0.290544	0.174117	0.535339	0.830128	0	0	0	0.0608974	0.108974	0.166	52.31	0.37	0.012	0.514764	65.305	0.0594222	0.30982	0.009641	0.744512	0.182193	0.487806	0.4525	0.471	0.584	0.389276	0.0333333	0.266667	0.5	0.766667	-21.5	25.19	0.54559	0.581417	0.33272	0.444826	0.709795	0.800385	-869.9	836.92	0.588843	0.00313699	0.457598	0.740147	0.999769
ENST00000277309	222.8	0.0791139	0.0696202	0.0791139	0.0791139	0.0791139	0.0791139	0.0759494	-1.5235	1.44975	0.692715	0.333317	-0.397682	1.18584	2.85174	0.0791139	0.0221519	0.0696202	0.0506329	0.117089	0.0189873	0.0316456	0.0696202	34268	8.10131	0.0981013	39.5339	0.755063	16938.7	4429.65	3742.42	8766.6	0.261511	0.22094	0.517549	0.762658	0.00949367	0.028481	0.00632911	0.0632911	0.129747	0.201	50.01	0.338	0.008	0.507179	47.3298	0.0482464	0.311497	0.031898	0.732986	0.181219	0.468866	0.536	0.487	0.58	0.396335	0.1	0.333333	0.466667	0.733333	-31.4	16.33	0.486954	0.600566	0.361166	0.481565	0.767163	0.779806	-769.7	730.23	0.574987	0.00839417	0.460326	0.704068	0.999735
ENST00000320048	865.371	0.0819672	0.0819672	0.0819672	0.0786885	0.0688525	0.0721312	0.0688525	-1.07066	0.552529	1.3257	1.74105	-0.561379	1.17471	3.03553	0.0918033	0.00983607	0.0557377	0.0557377	0.127869	0.0557377	0.0131147	0.0557377	34221.7	8.7378	0.131148	32.0974	0.856393	15618.7	3675.22	3060.63	8882.82	0.235309	0.19596	0.568731	0.763934	0.00983607	0.0295082	0.00655738	0.0655738	0.12459	0.176	52.28	0.388	0.012	0.534344	45.1563	0.0325568	0.325272	0.020163	0.722235	0.30615	0.464241	0.559	0.438	0.32	0.425108	0.1	0.366667	0.5	0.7	-29.2	32.1	0.639661	0.560992	0.392288	0.500233	0.60579	0.703575	-1073.1	1105.54	0.51564	0.00421529	0.370235	0.664092	0.998251
ENST00000318050	1083.81	0.0819672	0.0688525	0.0819672	0.0754098	0.0688525	0.0819672	0.0688525	-2.58382	2.11165	0.310562	0.232273	-1.72599	-1.16049	2.16055	0.0590164	0.0229508	0.0721312	0.0196721	0.163934	0.0327869	0.0295082	0.0721312	34211.5	8.69016	0.134426	32.504	0.833443	15741.8	4165.97	3289.85	8285.95	0.264644	0.208989	0.526367	0.786885	0.0295082	0.0295082	0.00655738	0.0393443	0.108197	0.222	49.05	0.344	0.006	0.522305	16.6063	0.047995	0.296653	0.046128	0.645517	0.177758	0.450131	0.464	0.389	0.262	0.404031	0.166667	0.366667	0.466667	0.6	-11.84	24.13	0.682134	0.45815	0.266676	0.361178	0.56078	0.747353	-236.2	234.76	0.547913	0.00281675	0.411212	0.687316	0.988812
ENST00000360374	1124.61	0.0582524	0.0711974	0.0776699	0.0679612	0.0809061	0.0776699	0.0679612	-1.91301	3.13844	0.36652	1.70607	-2.4525	0.659478	2.49465	0.0647249	0.0517799	0.0582524	0.0420712	0.145631	0.0355987	0.038835	0.0614887	34173.6	6.73232	0.132686	33.2321	0.61165	17106.7	4304.34	4899.68	7902.66	0.251618	0.286419	0.461963	0.770227	0.0291262	0.0291262	0.00647249	0.0226537	0.142395	0.173	51.92	0.352	0.012	0.503755	45.7666	0.0659461	0.29396	0.018269	0.722065	0.164644	0.470848	0.481	0.601	0.548	0.386385	0.0333333	0.333333	0.466667	0.7	-21.1	12.94	0.302603	0.357744	0.220037	0.319802	0.405307	0.441538	-498	665.13	0.583909	0.0701577	0.473931	0.710992	0.983002
ENST00000299459	1075.57	0.0779221	0.0616883	0.0811688	0.0746753	0.0811688	0.0811688	0.0649351	-2.513	2.03389	-2.42178	1.4007	-3.36007	0.32774	3.16961	0.0811688	0.0162338	0.0649351	0.0811688	0.0974026	0.0487013	0.0324675	0.0551948	34171.6	9.3137	0.100649	28.3582	0.79026	16540.5	4374.37	3812.83	8353.32	0.264464	0.230515	0.505022	0.769481	0.0194805	0.0292208	0.00649351	0.0422078	0.133117	0.164	51.66	0.408	0.014	0.515034	132.925	0.090119	0.341187	0.033731	0.762718	0.290082	0.480977	0.6605	0.738	0.582	0.457769	0.0666667	0.366667	0.533333	0.766667	-41.4	11.96	0.721132	0.639092	0.497976	0.566301	0.701428	0.888359	-1441.67	1224.22	0.631356	0.00293839	0.520714	0.773908	0.999864
ENST00000641137	132.003	0.0793651	0.0634921	0.0793651	0.0507937	0.0793651	0.0507937	0.0666667	-1.43922	1.70869	0.513692	3.11386	-1.72892	1.46124	2.70934	0.0761905	0.0253968	0.0698413	0.0412698	0.142857	0.0666667	0.0380952	0.0698413	34115	9.61232	0.0822785	40.9292	0.520253	16546.7	4758.32	3557.07	8231.3	0.287569	0.214972	0.497459	0.759494	0.028481	0.0316456	0.00632911	0.0601266	0.113924	0.163	49.73	0.367	0.008	0.504182	77.4578	0.0612799	0.32891	0.02679	0.736948	0.281327	0.478584	0.528	0.429	0.552	0.399895	0.0333333	0.333333	0.466667	0.7	-27.7	27.11	0.287525	0.567867	0.0288896	0.428755	0.786163	0.987024	-1023.6	864.09	0.604961	0.00916438	0.483485	0.743684	0.999162
ENST00000312345	882.162	0.0830565	0.0830565	0.0830565	0.0830565	0.0830565	0.0797342	0.0697674	-3.93461	-0.193593	-0.518774	0.852041	-0.688129	-0.602676	1.40221	0.0498339	0.0299003	0.0332226	0.0830565	0.0930233	0.0498339	0.0398671	0.0564784	34104.4	9.07014	0.116279	29.4705	0.997674	15427.6	3244.13	3288.32	8895.19	0.21028	0.213145	0.576575	0.79402	0.0398671	0.0299003	0.00664452	0.0465116	0.0830565	0.213	49.18	0.399	0.002	0.546169	24.3015	0.0586992	0.284874	0.044817	0.61814	0.177304	0.476536	0.585	0.436	0.474	0.4249	0.133333	0.366667	0.5	0.633333	-15	32.65	0.597667	0.538564	0.159062	0.373932	0.686374	0.821528	-341.8	248.25	0.5783	0.0787069	0.427874	0.742642	0.995872
ENST00000396333	5984.8	0.0724638	0.0695652	0.0608696	0.0724638	0.0695652	0.0666667	0.0724638	-4.87689	-2.50202	-1.9189	-1.54012	-2.57608	-3.68241	-0.567541	0.0666667	0.0289855	0.0231884	0.0405797	0.0550725	0.0289855	0.0463768	0.226087	34094.5	5.58883	0.13	32.3747	0.899667	18823.2	3854.61	5838.15	9130.47	0.204779	0.310157	0.485064	0.806667	0.01	0	0	0.0566667	0.126667	0.194	50.39	0.42	0.003	0.533513	11.1273	0.0316118	0.328698	0.047428	0.642281	0.28849	0.47047	0.5055	0.484	0.344	0.463713	0.266667	0.4	0.533333	0.633333	-28.4	42.49	0.497656	0.478063	0.18424	0.336252	0.618462	0.771783	-277.5	292.08	0.557322	0.0300345	0.42285	0.687033	0.986668
ENST00000438013	3989.11	0.0809061	0.0744337	0.0809061	0.0776699	0.0809061	0.0809061	0.0809061	-3.72245	-0.011408	1.89778	-2.38464	-0.677446	-1.25036	4.17877	0.0647249	0.0291262	0.0550162	0.0420712	0.0582524	0.0550162	0.0453074	0.0938511	34072	9.06137	0.100324	40.3483	0.573139	18005.4	3789.86	4592.79	9622.72	0.210485	0.255079	0.534436	0.779935	0.00970874	0.012945	0	0.0906149	0.106796	0.185	53.24	0.398	0.015	0.533794	150.691	0.0531537	0.318705	0.012367	0.765919	0.222182	0.472988	0.511	0.633	0.59	0.428958	0.0666667	0.333333	0.5	0.9	-15.4	26.07	0.363235	0.545292	0.203502	0.480188	0.680649	0.761392	-2443.9	2327.81	0.604408	0.00224224	0.490276	0.741954	0.998646
ENST00000642097	844.762	0.0819672	0.0557377	0.0819672	0.0819672	0.0819672	0.0557377	0.0688525	-0.149248	2.99197	1.57923	0.149339	-1.48911	1.86231	1.5836	0.0754098	0.0229508	0.0655738	0.0360656	0.140984	0.0721312	0.0360656	0.0426229	34070.9	8.14502	0.147541	33.5597	0.68918	16053.7	3943.27	4336.67	7773.78	0.24563	0.270135	0.484236	0.760656	0.0196721	0.0295082	0.00655738	0.0557377	0.127869	0.172	51.05	0.392	0.006	0.520941	95.3668	0.0392133	0.293567	0.014739	0.74472	0.178698	0.462222	0.558	0.546	0.456	0.395068	0.0666667	0.3	0.466667	0.7	-26.6	31.23	0.619591	0.645408	0.541422	0.596454	0.69769	0.764441	-1934.14	2100.23	0.604075	0.0105141	0.500102	0.727375	0.995082
ENST00000641113	1046.13	0.0809061	0.0809061	0.0809061	0.0517799	0.0776699	0.0809061	0.0711974	-2.34157	1.83825	-0.268438	0.487889	0.927076	0.941782	4.04876	0.0809061	0.02589	0.0226537	0.0744337	0.142395	0.0453074	0.0323625	0.0517799	34012.8	6.47933	0.110032	40.7553	0.675081	17126.4	4357.68	4661.14	8107.61	0.254442	0.272161	0.473398	0.79288	0.00970874	0.0291262	0.00647249	0.0355987	0.126214	0.182	52.4	0.407	0.01	0.522231	28.3683	0.0712771	0.349592	0.020614	0.672177	0.34829	0.488777	0.5875	0.618	0.544	0.497911	0.3	0.433333	0.566667	0.7	-19.4	11.33	0.00887112	0.244971	0.00165076	0.0140606	0.448294	0.505575	-333.3	295.18	0.546535	0.00165076	0.429532	0.673811	0.98714
ENST00000249284	698.881	0.0859107	0.0824742	0.0859107	0.0859107	0.0790378	0.0859107	0.0824742	0.166182	0.633794	0.634012	-2.27088	-1.79828	-2.48408	-0.272017	0.024055	0.0206186	0.0618557	0.0412371	0.134021	0.0618557	0.024055	0.0446735	33985.5	9.50453	0.14433	41.7127	0.813058	18005.8	4324.71	4178.25	9502.81	0.240184	0.232051	0.527765	0.862543	0.0206186	0	0	0.0274914	0.0893471	0.183	49.78	0.415	0.007	0.546949	110.237	0.0677129	0.337218	0.035083	0.760971	0.292167	0.480154	0.607	0.682	0.824	0.442398	0.1	0.366667	0.533333	0.7	-22.2	19.56	0.798328	0.66766	0.505304	0.611122	0.716851	0.787329	-1346.8	1069.62	0.523759	0.00048739	0.39166	0.681344	0.999488
ENST00000641470	1057.42	0.0811688	0.0714286	0.0779221	0.0811688	0.0811688	0.0714286	0.0779221	-1.86077	1.58918	0.455936	-0.500143	-2.38664	1.76527	4.05838	0.0779221	0.0227273	0.0584416	0.0746753	0.0909091	0.0487013	0.0357143	0.0487013	33961.1	8.89659	0.12013	39.1831	0.85487	16179.8	3482.26	4114.16	8583.4	0.215223	0.254277	0.5305	0.782468	0.00974026	0.0292208	0.00649351	0.0779221	0.0941558	0.253	54.31	0.52	0.016	0.618198	51.7082	0.135362	0.340384	0.040807	0.677491	0.302194	0.496557	0.5935	0.613	0.604	0.436142	0.233333	0.366667	0.533333	0.633333	-12	33.39	0.10282	0.226653	0.0761798	0.106037	0.349544	0.393868	-284.3	236.6	0.520314	0.0538831	0.396554	0.645592	0.925403
ENST00000327606	682.828	0.0740741	0.0841751	0.0841751	0.0841751	0.0841751	0.0841751	0.0740741	0.444403	1.56469	-0.145931	-0.0008887	-3.08801	-2.57704	2.05487	0.0976431	0.010101	0.0976431	0.03367	0.020202	0.0606061	0.023569	0.0875421	33926.3	9.01914	0.127946	39.5633	0.762963	16631.1	4521.98	3875.24	8233.85	0.271899	0.233012	0.495088	0.848485	0.020202	0	0	0.0572391	0.0740741	0.17	50.42	0.344	0.007	0.502034	66.9037	0.0761135	0.284363	0.003133	0.665086	0.169441	0.469038	0.5475	0.46	0.454	0.4	0	0.3	0.5	0.733333	-25.6	25.55	0.402184	0.467661	0.186511	0.390419	0.578347	0.685315	-719.2	723.47	0.603842	0.0242862	0.495164	0.726053	0.989815
ENST00000390673	370.082	0.0769231	0.083612	0.0668896	0.083612	0.083612	0.083612	0.0769231	-1.86865	-2.90583	0.203902	-1.45558	-1.84059	-1.69257	1.77791	0	0.0769231	0.0735786	0.0367893	0.09699	0.0869565	0.0133779	0.0602007	33907.7	9.97437	0.107023	23.0963	0.876589	18430.4	4686.59	4194.82	9548.98	0.254286	0.227603	0.518111	0.886288	0	0	0	0.0334448	0.0802676	0.227	52.46	0.545	0.005	0.624154	40.9339	0.105228	0.3888	0.124451	0.614779	0.364841	0.485167	0.547	0.542	0.664	0.456485	0.266667	0.4	0.5	0.666667	-23.8	24.68	0.533701	0.711751	0.487137	0.590109	0.790922	0.894997	-337.8	189.22	0.584243	0.0465803	0.445007	0.754259	0.99743
ENST00000247881	138.685	0.083612	0.083612	0.083612	0.0769231	0.0735786	0.083612	0.0802676	-1.39966	-1.50294	-0.45826	-1.84728	1.66932	0.374267	2.80741	0.00334448	0.0635451	0.0234114	0.083612	0.0635451	0.130435	0.0267559	0.0401338	33840.2	9.8513	0.12709	39.6322	0.76689	18803.8	4467.86	4611.35	9724.62	0.237604	0.245235	0.517161	0.829431	0.0100334	0	0	0.0434783	0.117057	0.194	50.79	0.348	0.009	0.481523	25.1975	0.0726153	0.357291	0.061304	0.709391	0.226073	0.51906	0.555	0.628	0.66	0.427342	0.233333	0.366667	0.5	0.6	-27.8	18.72	0.691101	0.610289	0.337754	0.520245	0.724755	0.826882	-250.7	274.24	0.568506	0.171963	0.449998	0.691051	0.971579
ENST00000641461	859.16	0.0825083	0.0825083	0.0792079	0.0759076	0.0825083	0.0825083	0.0693069	-2.92478	1.21933	-0.658586	2.35288	-2.1344	-0.0495392	3.30892	0.039604	0.0363036	0.0462046	0.0627063	0.0891089	0.0594059	0.0363036	0.0759076	33817	9.11572	0.128713	42.6627	0.705941	16202.2	3254.71	4231.49	8715.98	0.200881	0.261168	0.537951	0.815182	0.019802	0	0.00660066	0.0495049	0.108911	0.207	54.97	0.515	0.013	0.585552	78.3051	0.117048	0.337482	0.00482	0.703971	0.31844	0.488129	0.6115	0.573	0.612	0.442566	0.0666667	0.366667	0.533333	0.733333	-22.1	14.02	0.576146	0.547686	0.358303	0.431847	0.612294	0.734212	-573.2	534.85	0.585826	0.0101429	0.463072	0.719122	0.99235
ENST00000370049	176.44	0.0673854	0.06469	0.0673854	0.0539084	0.0673854	0.0673854	0.0458221	-1.67774	1.2654	2.34951	0.255182	-1.05698	-1.88591	1.95314	0.107817	0.0134771	0.0431267	0.06469	0.0673854	0.097035	0.0242588	0.148248	33742.3	9.99481	0.0906149	43.9851	0.362136	22906.9	6817.82	3301.62	12787.4	0.297632	0.144132	0.558235	0.656958	0	0.0323625	0	0.126214	0.184466	0.175	54.09	0.393	0.015	0.520288	159.219	0.0805354	0.288908	0.008256	0.726693	0.180876	0.4703	0.454	0.335	0.294	0.39518	0.0333333	0.3	0.5	0.733333	-27.3	30.83	0.919769	0.767194	0.525104	0.617374	0.920796	0.957509	-1761.34	1336.65	0.58671	8.28e-05	0.444265	0.748352	0.999918
ENST00000319856	783.843	0.0827815	0.0662252	0.0794702	0.0827815	0.0761589	0.0794702	0.0662252	-1.99842	2.24689	0.367407	-0.477211	-1.21885	-0.865688	2.16803	0.0728477	0.013245	0.089404	0.0629139	0.115894	0.0298013	0.0364238	0.0463576	33725.9	6.68122	0.125828	36.0537	0.875497	15320.6	3022.03	3817.97	8480.55	0.197254	0.249206	0.553541	0.768212	0.00993378	0.0298013	0.00662252	0.0331126	0.152318	0.185	51.63	0.338	0.007	0.497129	100.179	0.0501397	0.283265	0.006558	0.716222	0.167807	0.46407	0.5015	0.491	0.5	0.362727	0.1	0.3	0.433333	0.733333	-18.1	17.32	0.317489	0.393051	0.253732	0.308938	0.453532	0.554103	-1479.38	1855.68	0.58147	0.00012635	0.459332	0.714132	0.999205
ENST00000370756	127.62	0.0696379	0.0445682	0.0696379	0.0584958	0.0584958	0.0668524	0.0668524	-0.152343	1.10623	-0.320822	-1.30861	-2.52145	-0.570046	3.23408	0.0752089	0.0306407	0.0724234	0.0584958	0.0724234	0.0752089	0.0389972	0.142061	33652.6	9.19708	0.114478	33.8512	0.463636	20899.3	6156.92	5023.53	9718.85	0.294599	0.240368	0.465032	0.79798	0.010101	0.013468	0	0.0707071	0.107744	0.179	52.99	0.412	0.011	0.513433	93.859	0.0638497	0.311435	0.018519	0.718966	0.209455	0.465866	0.6145	0.597	0.548	0.417403	0.1	0.333333	0.5	0.766667	-17.8	30.58	0.149646	0.283189	0.0624273	0.198674	0.367002	0.515182	-1200.7	969.86	0.572989	0.00019466	0.448922	0.718595	0.999068
ENST00000311170	1158.27	0.0797342	0.0531561	0.0730897	0.0730897	0.0830565	0.0830565	0.0797342	1.48643	2.08479	2.65548	-1.19205	0.118484	0.581545	2.48977	0.00996678	0.0531561	0.0930233	0.0631229	0.10299	0.0930233	0.0166113	0.0431894	33556.6	9.58021	0.10299	53.2486	0.539535	19991.2	5801.07	4946.86	9243.28	0.290181	0.247452	0.462367	0.76412	0.013289	0	0	0.0830565	0.139535	0.18	51.42	0.411	0.006	0.533041	117.224	0.0533805	0.295367	0.009388	0.699744	0.181763	0.458607	0.5335	0.455	0.576	0.412077	0.166667	0.333333	0.466667	0.7	-18.5	35.33	0.823161	0.62581	0.404608	0.520549	0.759837	0.842106	-1893.3	1362.73	0.617904	0.0254541	0.511853	0.737987	0.999783
ENST00000395079	851.587	0.0819672	0.0786885	0.0819672	0.0786885	0.0819672	0.0557377	0.0721312	-0.310426	1.49451	-0.035573	-1.71125	-1.93096	1.53139	2.36412	0.0491803	0.0163934	0.0393443	0.0590164	0.134426	0.0688525	0.0327869	0.0688525	33375.3	6.83065	0.108197	51.7023	0.901311	16000.2	3022.88	4820.22	8157.11	0.188927	0.30126	0.509813	0.796721	0.0196721	0.0295082	0.00655738	0.0590164	0.0885246	0.174	50.45	0.362	0.007	0.505048	88.924	0.0607819	0.258881	0.011202	0.676368	0.153141	0.446973	0.419	0.351	0.328	0.354883	0.1	0.3	0.433333	0.666667	-14.5	26.59	0.278282	0.381763	0.149222	0.256209	0.502345	0.620378	-973.1	1038.27	0.584628	0.00590505	0.462298	0.733481	0.998549
ENST00000553372	127.436	0.0696379	0.0584958	0.0696379	0.0696379	0.0696379	0.0668524	0.0612813	-0.221818	1.20558	-0.151212	-0.360779	-0.932507	-2.40541	0.21902	0.0668524	0.0111421	0.0807799	0.0417827	0.0891365	0.10585	0.0501393	0.0891365	32354.1	9.22144	0.097973	60.9873	0.552027	20594.1	6274.92	3407.26	10911.9	0.304696	0.165448	0.529856	0.631757	0.0236487	0.027027	0.00675676	0.111486	0.199324	0.178	50.11	0.374	0.003	0.511893	140.729	0.0499927	0.28551	0.006095	0.705616	0.171474	0.455788	0.549	0.51	0.636	0.397135	0.0333333	0.333333	0.466667	0.7	-23.2	31.48	0.563127	0.510107	0.254597	0.407241	0.616363	0.776593	-2257.47	1991.23	0.596414	0.00371571	0.481468	0.732512	0.999335
ENST00000427970	198.127	0.068306	0.068306	0.0601093	0.0655738	0.068306	0.068306	0.057377	-1.52637	-0.331453	1.35896	-1.17232	-2.45227	-1.69129	1.88377	0.112022	0.0355191	0.057377	0.0300546	0.0737705	0.0737705	0.0519126	0.10929	32152.5	8.38574	0.110727	42.5284	0.531142	23063.6	5745.49	4244.8	13073.4	0.249114	0.184047	0.566838	0.67474	0.0207612	0.0346021	0	0.107266	0.16263	0.17	49.08	0.384	0.008	0.516349	111.514	0.0728848	0.292606	0.012329	0.746974	0.177082	0.470377	0.4065	0.364	0.26	0.374538	0.1	0.3	0.466667	0.733333	-30.6	8.47	0.712274	0.691717	0.496716	0.58993	0.792181	0.984473	-1081.5	1183.6	0.574348	0.0203475	0.455261	0.70517	0.99643
ENST00000652092	124.796	0.0824742	0.0859107	0.0652921	0.0859107	0.0824742	0.0859107	0.0687285	0.966145	1.86472	1.79987	-1.15715	0.319597	0.543891	4.64373	0.0515464	0.024055	0.0824742	0.0274914	0.0962199	0.0446735	0.0343643	0.0824742	31873.9	8.34603	0.113402	40.8598	0.414433	15639.6	4528.62	3762.91	7348.06	0.289562	0.240601	0.469837	0.731959	0.0206186	0.0206186	0	0.106529	0.120275	0.205	54.07	0.478	0.018	0.570062	74.8411	0.0659974	0.344836	0.016396	0.758483	0.345278	0.492876	0.4995	0.413	0.318	0.44699	0.166667	0.366667	0.533333	0.7	-25.7	36.3	0.706959	0.637737	0.329586	0.513083	0.76397	0.85437	-957	825.46	0.606278	0.00501251	0.490763	0.742843	0.998982
ENST00000332314	114.885	0.083045	0.0761246	0.0795848	0.0553633	0.0865052	0.0865052	0.0553633	1.00862	0.494446	-3.20067	2.08728	-1.4039	-3.14559	2.62432	0.0449827	0.0276817	0.0380623	0.0588235	0.110727	0.0138408	0.017301	0.16609	31517.3	9.59259	0.131488	43.9925	0.80173	16586.3	3412.71	2829.06	10344.5	0.205755	0.170566	0.623679	0.84083	0	0	0	0.0415225	0.117647	0.177	51.17	0.386	0.009	0.508917	71.4107	0.0645083	0.303845	0.01038	0.667137	0.190324	0.474217	0.496	0.528	0.474	0.427841	0.1	0.366667	0.5	0.733333	-27.9	14.99	0.829641	0.766699	0.379308	0.67857	0.853569	0.992937	-920.1	692.54	0.612295	0.00534667	0.504967	0.726497	0.994947
ENST00000246553	265.34	0.0833333	0.0666667	0.08	0.08	0.0833333	0.07	0.0766667	-0.0664896	2.14704	0.745949	-1.49584	-2.46187	-0.387228	1.96142	0.02	0.0333333	0.0833333	0.0333333	0.123333	0.0433333	0.0533333	0.07	31456.7	9.63475	0.11	29.011	0.643667	16271.4	3789.81	3197.84	9283.78	0.232912	0.196531	0.570557	0.73	0	0.03	0	0.13	0.11	0.176	48.3	0.366	0.001	0.513318	46.8752	0.0426526	0.298316	0.023594	0.686323	0.173028	0.459714	0.407	0.371	0.268	0.394004	0.0666667	0.333333	0.466667	0.7	-29.8	23.3	0.476971	0.605066	0.440975	0.550662	0.670575	0.720836	-838.8	764.58	0.586099	0.00352909	0.476311	0.724419	0.994035
ENST00000534831	6397.38	0.0879121	0.0915751	0.0915751	0.0695971	0.0879121	0.0769231	0.0915751	0.127445	-2.82814	-2.12995	-0.0820829	-3.32061	-2.8504	1.05789	0.117216	0.029304	0.021978	0.018315	0.117216	0.043956	0.03663	0.018315	30521	9.23395	0.128205	37.1839	0.741026	13878.6	3727.6	3149.46	7001.57	0.268586	0.226928	0.504486	0.765568	0.032967	0	0	0.0952381	0.106227	0.198	53.39	0.41	0.01	0.530372	37.1727	0.04612	0.352209	0.040343	0.6976	0.331674	0.486389	0.5345	0.511	0.598	0.417011	0.133333	0.333333	0.533333	0.733333	-14.7	22.98	0.411804	0.499678	0.368817	0.427844	0.548189	0.667353	-622.8	622.99	0.566447	0.00488263	0.419713	0.725365	0.997244
ENST00000420975	140.79	0.0731707	0.0731707	0.0762195	0.070122	0.0762195	0.0762195	0.0609756	-1.07152	2.03792	1.17072	0.934478	-2.45232	0.7812	2.5658	0.109756	0.0518293	0.0518293	0.0457317	0.097561	0.0914634	0.0396341	0.00609756	27726.3	9.26915	0.0763052	33.5735	0.090763	21335.7	5781.56	6499.08	9055.06	0.270981	0.304611	0.424409	0.666667	0	0	0	0.124498	0.208835	0.177	51.33	0.419	0.009	0.536575	153.373	0.0751829	0.345501	0.041178	0.767303	0.329301	0.477358	0.487	0.344	0.346	0.44096	0	0.366667	0.533333	0.733333	-15.7	33.49	0.209597	0.327817	0.106566	0.224281	0.443379	0.513578	-2010.3	1524.05	0.612694	0.00012361	0.477013	0.785813	0.999811
ENST00000367235	107.191	0.0766871	0.0766871	0.0766871	0.0766871	0.0736196	0.0766871	0.0766871	0.677084	-0.909626	-0.381895	-0.28857	-2.51948	-1.86534	3.18566	0.0276074	0.0306749	0.0276074	0.0552147	0.116564	0.0828221	0.0214724	0.104294	13348	9.12758	0.064	47.3936	1.1624	10287.4	1640.43	2192.04	6454.98	0.159459	0.213079	0.627462	0.88	0	0	0	0.024	0.096	0.199	48.17	0.401	0.001	0.536181	50.813	0.0719731	0.341201	0.021208	0.701702	0.308685	0.463212	0.593	0.598	0.44	0.421971	0.1	0.366667	0.5	0.666667	-35.4	12.04	0.674551	0.632805	0.443018	0.607752	0.670233	0.774023	-495.3	473.95	0.511028	0.000377	0.369287	0.657738	0.995341
