## Supplementary material for "Deep Receptor Scanning Reveals General Sequence Constraints on GPCR Biosynthesis": Document S2

### Sheet: All Receptors
Uniprot ID	Receptor_Transcript	Immunostaining Intensity	Length_without_SP	len_adjusted_tmd_1	relative_tmd_1	len_adjusted_tmd_2	relative_tmd_2	len_adjusted_tmd_3	relative_tmd_3	len_adjusted_tmd_4	relative_tmd_4	len_adjusted_tmd_5	relative_tmd_5	len_adjusted_tmd_6	relative_tmd_6	len_adjusted_tmd_7	relative_tmd_7	adjusted_tmd_delta_G_1	adjusted_tmd_delta_G_2	adjusted_tmd_delta_G_3	adjusted_tmd_delta_G_4	adjusted_tmd_delta_G_5	adjusted_tmd_delta_G_6	adjusted_tmd_delta_G_7	adjusted_tmd_N_terminal_loop_length	relative_N_terminal_loop_length	downstream_loop_length_1	relative_downstream_loop_length_1	upstream_loop_length_1	relative_upstream_loop_length_1	downstream_loop_length_2	relative_downstream_loop_length_2	upstream_loop_length_2	relative_upstream_loop_length_2	downstream_loop_length_3	relative_downstream_loop_length_3	upstream_loop_length_3	relative_upstream_loop_length_3	adjusted_tmd_C_terminal_loop_length	relative_C_terminal_loop_length	AA1	AA2	AA3	AA4	AA5	AA6	AA7	AA8	AA9	AA10	AA11	AA12	AA13	AA14	AA15	AA16	AA17	AA18	AA19	AA20	Molecular_Weight	Isoelectric_Point	Aromaticity	instability_index	gravy	sasa_total	sasa_crg	sasa_plr	sasa_aplr	f_crg	f_plr	f_aplr	dbeta_h	alpha_helix	3_10_helix	extended_configuration	isolated_beta_bridge	turn	coil
Q14246	ADGRE1_ENST00000312053_SP_HA	948.075	285	25	0.0877193	20	0.0701754	25	0.0877193	24	0.0842105	25	0.0877193	24	0.0842105	24	0.0842105	-3.46402	-0.464483	-3.30354	1.50653	-2.06536	-0.21275	0.559467	0	0	8	0.0280702	16	0.0561404	12	0.0421053	18	0.0631579	18	0.0631579	7	0.0245614	39	0.136842	4.63	6.66	3.61	5.08	5.42	6.77	2.03	6.21	5.08	8.35	2.26	5.76	4.18	3.39	3.05	9.93	7.22	6.55	1.58	2.26	97682.33630000078	6.422828865051269	0.0925508	48.08826185101598	0.024153498871331894	57529.73526405923	17927.33453123759	17779.190375032067	21823.21035778963	0.3116185820941436	0.30904349365465145	0.37933792425120594	-7.11675	0.3160270880361174	0.027088	0.22234762979683972	0.00677201	0.2742663656884876	0.15349887133182843
P41586	ADCYAP1R1_ENST00000304166_SP_HA	6416.52	314	25	0.0796178	23	0.0732484	20	0.0636943	25	0.0796178	23	0.0732484	25	0.0796178	23	0.0732484	0.115139	1.68102	0.0296029	-0.47383	-0.606865	-1.14971	0.436692	0	0	3	0.00955414	35	0.111465	5	0.0159236	22	0.0700637	11	0.0350318	9	0.0286624	65	0.207006	5.13	3.21	4.7	5.13	7.26	6.41	2.35	5.56	3.42	10.04	3.42	3.85	3.63	2.35	4.06	8.33	5.34	8.76	2.99	4.06	53313.03260000008	5.495898628234862	0.14316239316239315	46.111346153846185	0.22072649572649553	32157.040923030436	9366.531802298123	8116.152362210082	14674.356758522166	0.29127467992833694	0.25239114449729744	0.4563341755743636	-5.36323	0.6111111111111112	0.014957264957264958	0.049145299145299144	0.00213675	0.16025641025641027	0.1623931623931624
P41145	OPRK1_ENST00000520287	397.257	380	25	0.0657895	21	0.0552632	22	0.0578947	23	0.0605263	25	0.0657895	25	0.0657895	16	0.0421053	-0.470857	2.36938	2.72679	0.787108	-4.51754	-2.2668	2.50381	63	0.165789	3	0.00789474	26	0.0684211	19	0.05	26	0.0684211	17	0.0447368	10	0.0263158	59	0.155263	6.58	3.16	5.26	2.63	6.05	3.95	1.05	9.47	3.42	9.21	3.42	3.68	5.79	1.58	5	8.68	5.79	9.74	1.84	3.68	42644.719300000084	7.924663352966309	0.11578947368421053	42.96736842105263	0.4815789473684212	25506.478090606986	7062.07	5195.446466692307	13248.963311330306	0.2768735176804004	0.20369125240405422	0.5194352299155471	-4.00588	0.7157894736842105	0.015789473684210527	0.031578947368421054	0	0.0894737	0.14736842105263157
Q8IZP9	ADGRG2_ENST00000379869_SP_HA	828.637	389	25	0.0642674	25	0.0642674	25	0.0642674	23	0.059126	25	0.0642674	22	0.0565553	25	0.0642674	-1.18821	-2.52165	-0.58576	-0.451004	-2.326	-1.43838	-1.04684	0	0	10	0.0257069	4	0.0102828	16	0.0411311	29	0.0745501	21	0.0539846	4	0.0102828	135	0.347044	5.7	2.95	3.34	4.03	5.21	4.82	1.67	5.9	3.93	11.01	2.16	6.29	5.8	4.13	3.64	10.82	7.57	8.16	0.98	1.87	111591.29710000103	7.655666542053223	0.0806293	45.400117994100555	0.11189773844641095	83201.99666024315	21012.6	28145.30898841047	34044.05166979502	0.25255	0.3382768457269402	0.4091734938623471	-4.64065	0.34316617502458213	0.0058997	0.1415929203539823	0.00491642	0.13569321533923304	0.3687315634218289
Q8IZP9	ADGRG2_ENST00000379878_SP_HA	971.742	389	25	0.0642674	25	0.0642674	25	0.0642674	23	0.059126	25	0.0642674	22	0.0565553	25	0.0642674	-1.18821	-2.52165	-0.58576	-0.451004	-2.326	-1.43838	-1.04684	0	0	10	0.0257069	4	0.0102828	16	0.0411311	29	0.0745501	21	0.0539846	4	0.0102828	135	0.347044	5.7	2.95	3.34	4.03	5.21	4.82	1.67	5.9	3.93	11.01	2.16	6.29	5.8	4.13	3.64	10.82	7.57	8.16	0.98	1.87	110048	7.42189	0.0809191	45.5161	0.10999	82097.5	21643.4	27712.4	32741.8	0.26363	0.337554	0.398816	-5.1694	0.335664	0.016983	0.140859	0.00499501	0.140859	0.360639
Q9UBS5	GABBR1_ENST00000706533_SP_HA	130.289	371	25	0.0673854	18	0.0485175	24	0.06469	24	0.06469	24	0.06469	24	0.06469	23	0.0619946	-0.837297	0.829167	-0.0994641	-0.393185	-0.565952	-0.0583747	-1.08055	0	0	16	0.0431267	15	0.0404313	19	0.0512129	36	0.097035	11	0.0296496	5	0.0134771	107	0.28841	6.04	1.98	4.27	6.35	4.27	6.97	2.08	5.72	5.52	10.41	1.87	3.64	5.41	3.75	5.93	7.7	6.04	6.45	2.29	3.33	108319	8.49353	0.0988554	44.3348	-0.223829	58523.9	23561.3	13724.6	21238.1	0.402592	0.234512	0.362896	-10.5319	0.433923	0.0239334	0.17794	0.00520291	0.17898	0.180021
O75899	GABBR2_ENST00000259455_SP_HA	6209.57	463	24	0.0518359	22	0.0475162	25	0.0539957	23	0.049676	25	0.0539957	25	0.0539957	23	0.049676	-2.01828	1.03449	0.593224	-1.70316	-0.221187	0.529954	-2.52544	0	0	15	0.0323974	12	0.0259179	19	0.0410367	36	0.0777538	10	0.0215983	4	0.00863931	200	0.431965	5.74	1.91	4.25	4.89	4.14	6.16	1.91	7.23	5.74	10.52	2.76	4.89	6.27	4.46	4.99	7.01	6.38	5.84	1.59	3.29	105820	8.89046	0.0903294	45.0528	-0.149734	64137.5	20761.9	17338.3	26037.3	0.323708	0.270331	0.405961	-7.18169	0.479277	0.00956429	0.124336	0	0.154091	0.232731
Q5T6X5	GPRC6A_ENST00000310357_SP_HA	158.008	334	25	0.0748503	22	0.0658683	25	0.0748503	25	0.0748503	23	0.0688623	24	0.0718563	22	0.0658683	-5.29441	0.435215	0.685094	-2.47273	-3.14517	-2.16082	1.32617	0	0	12	0.0359281	12	0.0359281	12	0.0359281	23	0.0688623	11	0.0329341	3	0.00898204	95	0.284431	6.48	3.67	3.56	4.43	6.59	4.21	2.48	9.94	5.62	9.4	2.81	5.29	3.56	3.78	3.24	7.67	6.59	6.05	1.4	3.24	104752	8.29316	0.112311	47.0582	0.226782	51689.7	15525.6	15944.8	20219.3	0.300361	0.308471	0.391168	-6.56191	0.470842	0.0291577	0.143629	0.00539957	0.158747	0.192225
Q9BXB1	LGR4_ENST00000379214_SP_HA	5445.56	411	25	0.0608273	23	0.0559611	24	0.0583942	24	0.0583942	25	0.0608273	25	0.0608273	24	0.0583942	-4.15676	0.450801	0.65731	-0.309231	-2.18565	-0.884413	1.65731	0	0	9	0.0218978	20	0.0486618	17	0.0413625	21	0.0510949	20	0.0486618	7	0.0170316	147	0.357664	7.05	3.36	4.31	4.52	6.41	5.99	2.63	5.05	4.1	14.72	1.26	5.57	4.94	3.47	2.84	10.09	5.26	5.15	1.05	2.21	104474	5.77873	0.0967403	43.2226	0.161199	61605.3	18347.2	18941.7	24316.4	0.297819	0.307469	0.394712	-6.42482	0.260778	0.0189274	0.086225	0.0042061	0.312303	0.31756
Q9HBX8	LGR6_ENST00000367278_SP_HA	479.147	404	25	0.0618812	24	0.0594059	25	0.0618812	24	0.0594059	25	0.0618812	25	0.0618812	24	0.0594059	-2.46292	2.38939	0.528159	-0.544715	-1.11817	-0.2182	0.518993	0	0	14	0.0346535	13	0.0321782	18	0.0445545	23	0.0569307	22	0.0544554	5	0.0123762	137	0.339109	9.41	2.9	3.83	5.38	4.24	8.48	3	3.31	2.17	17.06	1.65	3.62	7.34	4.03	4.03	7.76	3.52	4.96	1.14	2.17	104297	5.43048	0.0754912	48.3288	0.16908	63503.1	19972.6	14316.2	29214.2	0.314514	0.225441	0.460045	-6.12885	0.258532	0.0196484	0.0879007	0.00827301	0.324716	0.300931
Q14831	GRM7_ENST00000486284_SP_HA	6415.48	326	25	0.0766871	22	0.0674847	19	0.0582822	21	0.0644172	25	0.0766871	21	0.0644172	25	0.0766871	-2.5451	-2.45102	-0.12004	-0.0196856	0.188647	-1.02844	1.29246	0	0	13	0.0398773	7	0.0214724	27	0.0828221	27	0.0828221	16	0.0490798	5	0.0153374	73	0.223926	7.32	3.06	5.03	5.03	4.15	6.34	1.53	7.87	5.57	8.09	2.51	4.37	5.25	4.59	5.14	6.12	6.23	6.89	1.31	3.61	103069	8.19098	0.0900217	31.7352	-0.0989154	54242.7	20222.9	13774.6	20245.2	0.372823	0.253943	0.373234	-9.34742	0.443601	0.0238612	0.140998	0.0043384	0.180043	0.207158
Q14831	GRM7_ENST00000357716_SP_HA	6473.24	326	25	0.0766871	22	0.0674847	19	0.0582822	21	0.0644172	25	0.0766871	21	0.0644172	25	0.0766871	-2.5451	-2.45102	-0.12004	-0.0196856	0.188647	-1.02844	1.29246	0	0	13	0.0398773	7	0.0214724	27	0.0828221	27	0.0828221	16	0.0490798	5	0.0153374	73	0.223926	7.32	3.06	5.03	5.03	4.15	6.34	1.53	7.87	5.57	8.09	2.51	4.37	5.25	4.59	5.14	6.12	6.23	6.89	1.31	3.61	102250	8.20052	0.0907104	32.405	-0.100656	52813.3	20218.1	13236.4	19358.7	0.382823	0.250627	0.36655	-9.78867	0.457923	0.0174863	0.142077	0.00546448	0.195628	0.181421
Q14833	GRM4_ENST00000538487_SP_HA	6339.24	326	25	0.0766871	21	0.0644172	19	0.0582822	21	0.0644172	22	0.0674847	21	0.0644172	25	0.0766871	-2.67801	-1.52707	0.32835	-0.99882	-1.20952	-0.770764	1.39813	0	0	13	0.0398773	8	0.0245399	27	0.0828221	30	0.0920245	16	0.0490798	5	0.0153374	73	0.223926	6.91	2.85	4.5	4.61	4.28	7.46	2.19	6.8	4.93	9.21	2.41	3.4	5.59	3.18	6.69	7.35	5.81	6.69	1.75	3.4	101867	9.06743	0.0942982	36.625	-0.0930921	53541.7	20972.3	11639.8	20929.6	0.391701	0.217397	0.390902	-9.77153	0.410088	0.0307018	0.14693	0.00548246	0.197368	0.20943
O00222	GRM8_ENST00000706917_SP_HA	6467.83	326	25	0.0766871	22	0.0674847	23	0.0705521	21	0.0644172	22	0.0674847	21	0.0644172	21	0.0644172	-1.80539	-1.71403	-0.0402454	-0.733761	-0.272271	-1.3135	1.80556	0	0	13	0.0398773	3	0.00920245	27	0.0828221	30	0.0920245	16	0.0490798	9	0.0276074	73	0.223926	6.83	3.08	4.07	5.62	4.63	6.39	2.2	8.59	5.62	7.82	2.31	3.63	4.74	3.63	5.18	7.6	6.28	6.61	1.43	3.74	101739	8.4858	0.0980176	35.4544	-0.0490088	52787.4	20596.9	13165.8	19024.7	0.390186	0.249412	0.360402	-10.1301	0.433921	0.0242291	0.147577	0.00550661	0.194934	0.193833
Q9BXB1	LGR4_ENST00000389858_SP_HA_UMI_BSMBI	242.913	411	25	0.0608273	23	0.0559611	24	0.0583942	24	0.0583942	25	0.0608273	25	0.0608273	24	0.0583942	-4.15676	0.450801	0.65731	-0.309231	-2.18565	-0.884413	1.65731	0	0	9	0.0218978	20	0.0486618	17	0.0413625	21	0.0510949	20	0.0486618	7	0.0170316	147	0.357664	7.05	3.36	4.31	4.52	6.41	5.99	2.63	5.05	4.1	14.72	1.26	5.57	4.94	3.47	2.84	10.09	5.26	5.15	1.05	2.21	101666	5.98068	0.0960086	42.6441	0.173571	59623.5	18048.8	18035.3	23539.3	0.302713	0.302487	0.3948	-6.59544	0.29342	0.0226537	0.0819849	0.00647249	0.324703	0.270766
O00222	GRM8_ENST00000358373_SP_HA	6534.16	326	25	0.0766871	22	0.0674847	23	0.0705521	21	0.0644172	22	0.0674847	21	0.0644172	21	0.0644172	-1.80539	-1.71403	-0.0402454	-0.733761	-0.272271	-1.3135	1.80556	0	0	13	0.0398773	3	0.00920245	27	0.0828221	30	0.0920245	16	0.0490798	9	0.0276074	73	0.223926	6.83	3.08	4.07	5.62	4.63	6.39	2.2	8.59	5.62	7.82	2.31	3.63	4.74	3.63	5.18	7.6	6.28	6.61	1.43	3.74	101607	8.48734	0.0969163	35.6453	-0.0431718	53227.5	20938.6	12574.1	19714.8	0.39338	0.236234	0.370387	-10.1074	0.427313	0.0242291	0.14978	0.00330396	0.202643	0.192731
Q9UBS5	GABBR1_ENST00000377016_SP_HA	137.445	371	25	0.0673854	18	0.0485175	24	0.06469	24	0.06469	24	0.06469	24	0.06469	23	0.0619946	-0.837297	0.829167	-0.0994641	-0.393185	-0.565952	-0.0583747	-1.08055	0	0	16	0.0431267	15	0.0404313	19	0.0512129	36	0.097035	11	0.0296496	5	0.0134771	107	0.28841	6.04	1.98	4.27	6.35	4.27	6.97	2.08	5.72	5.52	10.41	1.87	3.64	5.41	3.75	5.93	7.7	6.04	6.45	2.29	3.33	101541	8.49901	0.100111	46.101	-0.217909	54959.8	22224.7	12757.7	19977.5	0.404381	0.232127	0.363492	-10.5866	0.453838	0.0189099	0.166852	0.00333704	0.185762	0.171301
Q5T601	ADGRF1_ENST00000371253_SP_HA	465.643	324	25	0.0771605	22	0.0679012	25	0.0771605	25	0.0771605	24	0.0740741	21	0.0648148	25	0.0771605	-2.17402	-0.397903	-5.14344	0.124661	-2.11611	0.598522	-0.893808	0	0	10	0.0308642	22	0.0679012	6	0.0185185	22	0.0679012	24	0.0740741	4	0.0123457	69	0.212963	5.27	2.64	3.19	3.85	5.82	5.82	2.2	7.69	5.6	11.87	1.43	5.93	3.63	3.85	3.3	10.11	6.04	7.47	2.09	2.2	101363	8.90658	0.101099	36.8209	0.184505	58697.8	18163.1	17065.8	23468.9	0.309434	0.29074	0.399827	-6.76346	0.426374	0.0120879	0.185714	0.0032967	0.167033	0.205495
O75473	LGR5_ENST00000266674_SP_HA	282.575	354	25	0.0706215	22	0.0621469	22	0.0621469	24	0.0677966	25	0.0706215	24	0.0677966	24	0.0677966	-0.87625	1.28179	1.05034	-2.50147	-1.97179	0.660792	-0.0582291	0	0	8	0.0225989	30	0.0847458	17	0.0480226	21	0.059322	20	0.0564972	8	0.0225989	84	0.237288	6.17	2.87	4.19	3.86	4.96	4.85	3.2	5.4	3.75	17.2	1.76	5.51	5.84	3.09	2.87	10.36	5.18	5.51	0.99	2.43	99996.9	6.12425	0.0837927	51.2784	0.250717	55699.4	16696.5	16227.5	22775.4	0.299761	0.291341	0.408898	-6.3015	0.29548	0.0176406	0.0937155	0.00661521	0.319735	0.266814
Q6QNK2	ADGRD1_ENST00000535015_SP_HA	2367.33	306	23	0.0751634	20	0.0653595	22	0.0718954	24	0.0784314	25	0.0816993	24	0.0784314	21	0.0686275	-1.16881	-0.307863	0.0150462	-0.756381	-2.02868	0.231141	1.18688	0	0	14	0.0457516	8	0.0261438	17	0.0555556	16	0.0522876	19	0.0620915	8	0.0261438	65	0.212418	7.21	2.06	2.63	4	5.03	6.41	4.12	5.03	3.89	11.21	2.06	3.89	4.23	3.09	3.09	11.67	6.18	8.12	2.17	3.89	99982.5	8.28298	0.110375	33.9608	0.141722	57419.8	17183.3	17809.1	22427.4	0.299257	0.310156	0.390586	-6.53103	0.368653	0.0353201	0.190949	0.00993378	0.157837	0.237307
Q14832	GRM3_ENST00000361669_SP_HA	6389.57	305	25	0.0819672	23	0.0754098	23	0.0754098	21	0.0688525	23	0.0754098	23	0.0754098	21	0.0688525	-0.921047	-1.37935	0.600011	-2.38991	-0.252622	-1.61262	0.451627	0	0	12	0.0393443	4	0.0131148	27	0.0885246	27	0.0885246	10	0.0327869	7	0.0229508	59	0.193443	6.83	3.75	4.89	4.78	5.35	5.8	1.59	6.71	5.01	9.44	2.39	4.55	3.87	3.41	5.12	7.85	6.03	6.94	1.48	4.21	98878	7.93053	0.110353	42.6817	0.0122867	50042.4	17814.3	13914.2	18314	0.355983	0.278048	0.365969	-8.85442	0.424346	0.036405	0.151308	0.00455063	0.208191	0.175199
O75473	LGR5_ENST00000540815_SP_HA	268.684	354	25	0.0706215	22	0.0621469	22	0.0621469	24	0.0677966	25	0.0706215	24	0.0677966	24	0.0677966	-0.87625	1.28179	1.05034	-2.50147	-1.97179	0.660792	-0.0582291	0	0	8	0.0225989	30	0.0847458	17	0.0480226	21	0.059322	20	0.0564972	8	0.0225989	84	0.237288	6.17	2.87	4.19	3.86	4.96	4.85	3.2	5.4	3.75	17.2	1.76	5.51	5.84	3.09	2.87	10.36	5.18	5.51	0.99	2.43	97403	6.04741	0.0838052	51.1079	0.256738	54275.5	16237	16033.3	22005.2	0.299158	0.295406	0.405436	-6.32707	0.312571	0.01812	0.0860702	0.011325	0.311438	0.260476
Q6QNK2	ADGRD1_ENST00000261654_SP_HA	1546.09	306	23	0.0751634	20	0.0653595	22	0.0718954	24	0.0784314	25	0.0816993	24	0.0784314	21	0.0686275	-1.16881	-0.307863	0.0150462	-0.756381	-2.02868	0.231141	1.18688	0	0	14	0.0457516	8	0.0261438	17	0.0555556	16	0.0522876	19	0.0620915	8	0.0261438	65	0.212418	7.21	2.06	2.63	4	5.03	6.41	4.12	5.03	3.89	11.21	2.06	3.89	4.23	3.09	3.09	11.67	6.18	8.12	2.17	3.89	96528.7	8.02175	0.110984	33.6355	0.15595	56385	17313.5	17086.2	21985.2	0.307059	0.303028	0.389913	-6.81395	0.397025	0.0308924	0.191076	0.00686499	0.148741	0.2254
Q14246	ADGRE1_ENST00000381404_SP_HA	168.837	285	25	0.0877193	20	0.0701754	25	0.0877193	24	0.0842105	25	0.0877193	24	0.0842105	24	0.0842105	-3.46402	-0.464483	-3.30354	1.50653	-2.06536	-0.21275	0.559467	0	0	8	0.0280702	16	0.0561404	12	0.0421053	18	0.0631579	18	0.0631579	7	0.0245614	39	0.136842	4.63	6.66	3.61	5.08	5.42	6.77	2.03	6.21	5.08	8.35	2.26	5.76	4.18	3.39	3.05	9.93	7.22	6.55	1.58	2.26	95943.6	6.42607	0.0934256	45.6625	0.0493656	59149	19153.1	17600.2	22395.8	0.323811	0.297556	0.378633	-7.55421	0.340254	0.0357555	0.213379	0.00576701	0.257209	0.147636
Q14416	GRM2_ENST00000395052_SP_HA	6449.14	307	25	0.0814332	21	0.0684039	24	0.0781759	21	0.0684039	22	0.0716612	23	0.0749186	24	0.0781759	-1.14181	-2.30033	1.02018	-1.27056	-0.336715	-1.61262	1.2284	0	0	14	0.0456026	5	0.0162866	25	0.0814332	27	0.0879479	11	0.0358306	7	0.0228013	58	0.188925	11.01	3.56	3.78	4.82	5.39	7.57	1.83	4.36	2.64	10.21	1.38	2.98	4.93	2.98	7.11	7.8	5.39	7.34	1.72	3.21	95566.7	8.50314	0.103211	37.3223	0.0985092	47077.5	16361.7	10570.3	20145.4	0.347549	0.224531	0.427921	-7.72203	0.424312	0.0332569	0.151376	0.00458716	0.205275	0.181193
O15303	GRM6_ENST00000650031_SP_HA	1334.24	293	25	0.0853242	21	0.0716724	22	0.0750853	22	0.0750853	22	0.0750853	21	0.0716724	25	0.0853242	-0.742214	-2.21555	1.05807	0.194668	-0.508635	-1.08487	1.46614	0	0	13	0.0443686	5	0.0170648	27	0.0921502	29	0.0989761	16	0.0546075	5	0.0170648	40	0.136519	10.26	2.51	3.76	5.36	3.76	8.1	1.48	5.02	2.85	9.46	2.05	2.51	6.39	3.65	6.96	7.18	6.27	7.87	1.48	3.08	95466.7	8.34313	0.0832383	39.4228	0.0119726	47440.4	17647.9	9966.72	19825.7	0.372002	0.21009	0.417908	-8.71552	0.432155	0.0216648	0.153934	0.00342075	0.214367	0.174458
Q8TE23	TAS1R2_ENST00000375371_SP_HA	229.007	274	24	0.0875912	20	0.0729927	25	0.0912409	24	0.0875912	22	0.080292	22	0.080292	23	0.0839416	-2.96793	-1.13352	-0.586127	-0.299792	1.49726	1.66154	0.114654	0	0	13	0.0474453	12	0.0437956	19	0.0693431	25	0.0912409	11	0.040146	3	0.0109489	31	0.113139	5.72	3.22	3.69	4.41	5.72	4.41	2.15	5.96	2.62	11.68	2.86	4.77	5.48	4.53	4.41	7.75	5.96	8.46	1.79	4.41	95182.4	6.07878	0.11919	43.01	0.204529	42127.8	12556	12681.5	16890.2	0.298046	0.301025	0.400929	-6.34889	0.463647	0.0297974	0.147795	0	0.181168	0.177592
Q9UBS5	GABBR1_ENST00000377012_SP_HA	143.955	371	25	0.0673854	18	0.0485175	24	0.06469	24	0.06469	24	0.06469	24	0.06469	23	0.0619946	-0.837297	0.829167	-0.0994641	-0.393185	-0.565952	-0.0583747	-1.08055	0	0	16	0.0431267	15	0.0404313	19	0.0512129	36	0.097035	11	0.0296496	5	0.0134771	107	0.28841	6.04	1.98	4.27	6.35	4.27	6.97	2.08	5.72	5.52	10.41	1.87	3.64	5.41	3.75	5.93	7.7	6.04	6.45	2.29	3.33	95147.2	8.68417	0.101896	50.2379	-0.192062	51945.2	20687.2	11512.5	19745.5	0.398251	0.221627	0.380122	-10.147	0.476303	0.0272512	0.140995	0.00118483	0.162322	0.191943
Q7RTX0	TAS1R3_ENST00000339381_SP_HA	121.523	285	24	0.0842105	19	0.0666667	18	0.0631579	25	0.0877193	16	0.0561404	24	0.0842105	24	0.0842105	-4.81199	-1.99749	2.91046	-3.17702	0.355594	-0.574349	-1.80761	0	0	14	0.0491228	14	0.0491228	22	0.077193	34	0.119298	6	0.0210526	11	0.0385965	34	0.119298	9.27	3.76	3.64	4.11	4.93	8.1	2.7	1.53	1.76	14.91	2.23	2.82	5.75	5.16	5.63	7.39	3.99	7.86	2.23	2.23	93385	6.75329	0.0938967	43.5926	0.186972	44303.6	13735.5	11078.3	19489.9	0.310031	0.250054	0.439916	-6.24322	0.444836	0.0375587	0.150235	0.00704225	0.14554	0.214789
Q7RTX1	TAS1R1_ENST00000333172_SP_HA	124.175	274	25	0.0912409	24	0.0875912	25	0.0912409	24	0.0875912	23	0.0839416	25	0.0912409	23	0.0839416	-3.30333	0.783132	-1.52797	-1.17069	0.433889	0.384289	3.47861	0	0	7	0.0255474	6	0.0218978	26	0.0948905	21	0.0766423	10	0.0364964	3	0.0109489	32	0.116788	8.68	4.16	2.97	3.57	5.71	7.02	3.21	3.69	3.09	12.84	1.9	3.33	4.52	4.4	4.4	8.32	5.83	6.78	2.26	3.33	93072.7	8.32082	0.112961	41.6032	0.202735	42156.4	13446.6	11164.4	17545.4	0.318969	0.264833	0.416198	-6.87713	0.469679	0.0261593	0.13912	0.00475624	0.195006	0.165279
O75473	LGR5_ENST00000536515_SP_HA	387.451	354	25	0.0706215	22	0.0621469	22	0.0621469	24	0.0677966	25	0.0706215	24	0.0677966	24	0.0677966	-0.87625	1.28179	1.05034	-2.50147	-1.97179	0.660792	-0.0582291	0	0	8	0.0225989	30	0.0847458	17	0.0480226	21	0.059322	20	0.0564972	8	0.0225989	84	0.237288	6.17	2.87	4.19	3.86	4.96	4.85	3.2	5.4	3.75	17.2	1.76	5.51	5.84	3.09	2.87	10.36	5.18	5.51	0.99	2.43	92004.8	6.0544	0.0838323	49.4224	0.249341	52115.7	15302.3	14940.5	21872.9	0.293622	0.28668	0.419698	-5.9402	0.322156	0.0179641	0.0886228	0.00479042	0.292216	0.274251
P48960	ADGRE5_ENST00000242786_SP_HA	6417.18	289	25	0.0865052	23	0.0795848	23	0.0795848	25	0.0865052	25	0.0865052	25	0.0865052	25	0.0865052	-4.64057	-0.547554	-0.782805	-0.418503	-1.73807	-2.0173	-0.450339	0	0	7	0.0242215	8	0.0276817	17	0.0588235	17	0.0588235	19	0.0657439	4	0.0138408	46	0.15917	5.75	5.87	3.95	5.03	4.67	7.78	2.04	4.67	4.07	10.66	1.44	4.55	4.91	3.95	4.43	8.74	7.07	6.11	2.04	2.28	91868.4	6.50229	0.0898204	40.6186	-0.0323353	51658.3	16223.7	15091.9	20342.6	0.314058	0.292149	0.393793	-7.00724	0.329341	0.0251497	0.221557	0.00479042	0.237126	0.182036
M0R0K5	ADGRE2_ENST00000601345_SP_HA	137.71	307	25	0.0814332	18	0.0586319	25	0.0814332	25	0.0814332	25	0.0814332	24	0.0781759	25	0.0814332	-3.66108	-0.708473	-1.42896	3.11476	-2.11916	0.128059	-0.830384	0	0	12	0.0390879	14	0.0456026	16	0.0521173	15	0.0488599	16	0.0521173	6	0.019544	61	0.198697	5.29	5.66	3.97	3.97	3.97	6.86	2.41	3.49	3.85	12.39	1.68	4.69	5.05	5.29	3.73	9.15	7.82	6.62	1.81	2.29	91321.9	6.68321	0.0806258	40.6241	-0.0188929	53993.7	15318.5	17152.7	21522.5	0.283709	0.317679	0.398612	-5.87693	0.361011	0.0312876	0.193742	0.00842359	0.205776	0.199759
Q9UHX3	ADGRE2_ENST00000315576_SP_HA	6308.64	288	25	0.0868056	18	0.0625	25	0.0868056	25	0.0868056	25	0.0868056	24	0.0833333	25	0.0868056	-3.66108	-0.708473	-1.42896	3.11476	-2.11916	0.128059	-0.830384	0	0	12	0.0416667	14	0.0486111	16	0.0555556	15	0.0520833	16	0.0555556	6	0.0208333	42	0.145833	5.1	5.59	4.01	4.01	4.01	6.8	2.43	3.52	3.77	12.52	1.7	4.74	5.22	5.1	3.65	9.23	7.53	6.93	1.82	2.31	90471	6.46512	0.0814095	39.7722	0.00352369	50519.1	14475.8	15696	20347.3	0.286541	0.310695	0.402765	-5.92025	0.374241	0.0388821	0.204131	0.00972054	0.216282	0.156744
Q14246	ADGRE1_ENST00000250572_SP_HA	387.526	285	25	0.0877193	20	0.0701754	25	0.0877193	24	0.0842105	25	0.0877193	24	0.0842105	24	0.0842105	-3.46402	-0.464483	-3.30354	1.50653	-2.06536	-0.21275	0.559467	0	0	8	0.0280702	16	0.0561404	12	0.0421053	18	0.0631579	18	0.0631579	7	0.0245614	39	0.136842	4.63	6.66	3.61	5.08	5.42	6.77	2.03	6.21	5.08	8.35	2.26	5.76	4.18	3.39	3.05	9.93	7.22	6.55	1.58	2.26	90378.5	5.97971	0.0937881	48.9834	-0.0590743	56612.6	17334.8	17923.7	21354	0.306201	0.316603	0.377196	-6.95552	0.26553	0.0389769	0.239951	0.00609013	0.282582	0.16687
Q8NFN8	GPR156_ENST00000464295	352.077	814	25	0.0307125	19	0.0233415	25	0.0307125	24	0.029484	24	0.029484	24	0.029484	23	0.0282555	-4.58573	2.25687	0.808909	-2.5529	-0.477987	-2.1104	0.6882	47	0.0577396	14	0.017199	16	0.019656	16	0.019656	36	0.044226	11	0.0135135	5	0.00614251	505	0.620393	5.9	2.95	4.42	5.16	3.56	6.51	2.46	3.81	4.42	10.57	1.84	2.7	7.49	5.04	5.41	13.39	5.65	5.41	1.6	1.72	89096.1	7.73967	0.0687961	63.5978	-0.315479	86052.6	27272.9	23940.3	34839.4	0.316933	0.278205	0.404862	-6.9587	0.366093	0.0036855	0.031941	0	0.0835381	0.514742
Q8NFN8	GPR156_ENST00000461057	146.55	814	25	0.0307125	19	0.0233415	25	0.0307125	24	0.029484	24	0.029484	24	0.029484	23	0.0282555	-4.58573	2.25687	0.808909	-2.5529	-0.477987	-2.1104	0.6882	47	0.0577396	14	0.017199	16	0.019656	16	0.019656	36	0.044226	11	0.0135135	5	0.00614251	505	0.620393	5.9	2.95	4.42	5.16	3.56	6.51	2.46	3.81	4.42	10.57	1.84	2.7	7.49	5.04	5.41	13.39	5.65	5.41	1.6	1.72	88677.6	7.73967	0.0691358	63.898	-0.322716	84281.4	26854.3	23634.3	33792.8	0.318627	0.280421	0.400952	-7.07095	0.362963	0	0.0271605	0	0.0975309	0.512346
Q9HBX9	RXFP1_ENST00000307765_SP_HA	165.356	349	25	0.0716332	24	0.0687679	22	0.0630372	22	0.0630372	24	0.0687679	25	0.0716332	25	0.0716332	0.376999	-0.6296	0.103109	-1.95273	-1.665	-0.336149	1.27698	0	0	4	0.0114613	25	0.0716332	17	0.0487106	33	0.0945559	21	0.0601719	9	0.025788	73	0.209169	3.43	3.57	3.43	4.36	6.34	4.76	2.38	8.45	5.28	12.55	2.64	6.21	4.89	3.96	3.57	7.79	4.76	5.55	1.59	4.49	86973.7	8.3909	0.124174	41.2126	0.1321	45539.2	14103	13264.1	18172.2	0.309689	0.291267	0.399044	-6.783	0.338177	0.0330251	0.0686922	0.011889	0.338177	0.21004
P16473	TSHR_ENST00000541158_SP_HA	5706.99	349	25	0.0716332	25	0.0716332	25	0.0716332	25	0.0716332	25	0.0716332	25	0.0716332	25	0.0716332	-3.3509	-0.0752298	0.970501	-1.76958	-3.32897	0.0309708	2.60709	0	0	10	0.0286533	23	0.0659026	9	0.025788	20	0.0573066	22	0.0630372	11	0.0315186	79	0.226361	5.24	3.14	4.71	4.84	5.5	4.32	2.49	6.81	5.5	12.96	2.49	5.1	4.71	3.93	3.53	6.81	6.41	6.15	0.65	4.71	86828.9	6.55634	0.108639	41.0447	0.0683246	54257.3	18326.3	15167.2	20763.7	0.337767	0.279542	0.382691	-7.9893	0.350785	0.0117801	0.106021	0.0065445	0.26178	0.263089
P48960	ADGRE5_ENST00000357355_SP_HA	6402.86	289	25	0.0865052	23	0.0795848	23	0.0795848	25	0.0865052	25	0.0865052	25	0.0865052	25	0.0865052	-4.64057	-0.547554	-0.782805	-0.418503	-1.73807	-2.0173	-0.450339	0	0	7	0.0242215	8	0.0276817	17	0.0588235	17	0.0588235	19	0.0657439	4	0.0138408	46	0.15917	5.75	5.87	3.95	5.03	4.67	7.78	2.04	4.67	4.07	10.66	1.44	4.55	4.91	3.95	4.43	8.74	7.07	6.11	2.04	2.28	86626.7	6.5722	0.0928753	39.87	0.0227735	49682.8	16144.6	13931.6	19606.6	0.324953	0.280411	0.394636	-7.37827	0.356234	0.0216285	0.209924	0.0139949	0.209924	0.188295
Q8WXD0	RXFP2_ENST00000298386_SP_HA	194.028	338	24	0.0710059	24	0.0710059	24	0.0710059	23	0.0680473	24	0.0710059	25	0.0739645	25	0.0739645	-1.55474	0.269261	-0.539355	-1.46325	-2.72357	0.45685	1.4632	0	0	15	0.0443787	15	0.0443787	17	0.0502959	32	0.0946746	25	0.0739645	5	0.0147929	60	0.177515	3.32	3.71	3.85	3.18	8.22	4.77	2.12	8.49	6.9	13.53	2.79	6.1	3.58	3.58	3.18	7.03	5.7	5.7	1.33	2.92	86452.2	9.04132	0.124668	32.6077	0.28382	44788.3	14484.3	11411.1	18892.9	0.323396	0.254778	0.421826	-6.95655	0.380637	0.0238727	0.071618	0.00928382	0.32626	0.188329
Q99835	SMO_ENST00000249373_SP_HA	6101.12	555	25	0.045045	25	0.045045	25	0.045045	20	0.036036	25	0.045045	25	0.045045	25	0.045045	-0.49048	-0.136426	-2.64	-0.459338	-2.23864	-2.271	0.900026	0	0	3	0.00540541	29	0.0522523	22	0.0396396	15	0.027027	26	0.0468468	49	0.0882883	241	0.434234	9.4	3.3	3.68	4.7	4.7	7.75	1.91	4.19	3.68	10.29	1.91	3.18	8.26	3.3	6.23	6.61	5.46	6.73	2.41	2.29	86395.8	8.70557	0.094028	46.9855	-0.0285896	59230.1	19020	12209.7	28000.4	0.321121	0.20614	0.472739	-6.18936	0.43202	0.0241423	0.0381194	0.00889454	0.188056	0.308767
Q9UHX3	ADGRE2_ENST00000392965_SP_HA	140.162	288	25	0.0868056	18	0.0625	25	0.0868056	25	0.0868056	25	0.0868056	24	0.0833333	25	0.0868056	-3.66108	-0.708473	-1.42896	3.11476	-2.11916	0.128059	-0.830384	0	0	12	0.0416667	14	0.0486111	16	0.0555556	15	0.0520833	16	0.0555556	6	0.0208333	42	0.145833	5.1	5.59	4.01	4.01	4.01	6.8	2.43	3.52	3.77	12.52	1.7	4.74	5.22	5.1	3.65	9.23	7.53	6.93	1.82	2.31	84077.7	6.25515	0.0810458	40.7682	0.00248366	50675.3	14304.8	15283.4	21087	0.282284	0.301596	0.41612	-5.59056	0.381699	0.0379085	0.176471	0.00522876	0.216993	0.181699
Q8WXD0	RXFP2_ENST00000380314_SP_HA	194.564	338	24	0.0710059	24	0.0710059	24	0.0710059	23	0.0680473	24	0.0710059	25	0.0739645	25	0.0739645	-1.55474	0.269261	-0.539355	-1.46325	-2.72357	0.45685	1.4632	0	0	15	0.0443787	15	0.0443787	17	0.0502959	32	0.0946746	25	0.0739645	5	0.0147929	60	0.177515	3.32	3.71	3.85	3.18	8.22	4.77	2.12	8.49	6.9	13.53	2.79	6.1	3.58	3.58	3.18	7.03	5.7	5.7	1.33	2.92	83735.1	9.01521	0.124658	32.4095	0.298356	41627.5	13231.7	10853.6	17542.2	0.317859	0.260732	0.421409	-6.76782	0.405479	0.0287671	0.0726027	0.00547945	0.315068	0.172603
P48960	ADGRE5_ENST00000358600_SP_HA	5999.88	289	25	0.0865052	23	0.0795848	23	0.0795848	25	0.0865052	25	0.0865052	25	0.0865052	25	0.0865052	-4.64057	-0.547554	-0.782805	-0.418503	-1.73807	-2.0173	-0.450339	0	0	7	0.0242215	8	0.0276817	17	0.0588235	17	0.0588235	19	0.0657439	4	0.0138408	46	0.15917	5.75	5.87	3.95	5.03	4.67	7.78	2.04	4.67	4.07	10.66	1.44	4.55	4.91	3.95	4.43	8.74	7.07	6.11	2.04	2.28	81742.2	6.72209	0.0929919	40.9001	0.0466307	46636.8	15433.3	12735.5	18468	0.330926	0.273078	0.395997	-7.56953	0.37062	0.0269542	0.190027	0.0121294	0.216981	0.183288
Q86SP6	GPR149_ENST00000389740	1057.4	731	25	0.0341997	16	0.0218878	25	0.0341997	25	0.0341997	24	0.0328317	20	0.0273598	24	0.0328317	-1.85012	1.76611	3.29829	-0.922352	-1.48668	0.784663	0.704617	34	0.0465116	19	0.0259918	8	0.0109439	23	0.0314637	14	0.0191518	95	0.129959	16	0.0218878	363	0.49658	5.75	2.6	4.24	5.75	3.97	5.75	1.92	4.38	4.38	10.67	1.78	4.79	4.79	3.56	5.2	12.31	7.11	6.43	1.37	3.28	80982.9	6.55714	0.0861833	50.6874	-0.224624	68092.4	22318.5	20719.8	25054.1	0.327768	0.30429	0.367943	-7.83742	0.344733	0.00957592	0.0683995	0.00273598	0.165527	0.409029
O60353	FZD6_ENST00000358755_SP_HA	328.541	510	25	0.0490196	21	0.0411765	25	0.0490196	22	0.0431373	25	0.0490196	25	0.0490196	24	0.0470588	-2.13754	-0.0275209	-3.29866	1.68236	-3.22728	-1.0393	-0.702665	0	0	12	0.0235294	30	0.0588235	14	0.027451	23	0.045098	19	0.0372549	35	0.0686275	210	0.411765	5.52	4.25	3.68	5.81	5.81	6.66	2.69	5.52	6.09	9.92	2.55	2.41	4.96	3.54	4.39	7.93	6.52	6.94	1.7	3.12	79291.2	8.29039	0.106232	45.7874	0.00113314	55555.4	20404	14040.9	21110.6	0.367273	0.252736	0.379991	-9.06139	0.46034	0.0127479	0.0311615	0.00849858	0.135977	0.351275
Q14246	ADGRE1_ENST00000450315_SP_HA	943.432	285	25	0.0877193	20	0.0701754	25	0.0877193	24	0.0842105	25	0.0877193	24	0.0842105	24	0.0842105	-3.46402	-0.464483	-3.30354	1.50653	-2.06536	-0.21275	0.559467	0	0	8	0.0280702	16	0.0561404	12	0.0421053	18	0.0631579	18	0.0631579	7	0.0245614	39	0.136842	4.63	6.66	3.61	5.08	5.42	6.77	2.03	6.21	5.08	8.35	2.26	5.76	4.18	3.39	3.05	9.93	7.22	6.55	1.58	2.26	78906	8.47948	0.0973202	47.3213	0.146827	46206.3	15018.1	13232.4	17955.8	0.325022	0.286377	0.388601	-7.46215	0.392102	0.0437236	0.174894	0.00705219	0.211566	0.170663
P22888	LHCGR_ENST00000294954_SP_HA	5786.18	339	25	0.0737463	24	0.0707965	25	0.0737463	25	0.0737463	25	0.0737463	24	0.0707965	25	0.0737463	-2.66233	0.299759	1.61076	-1.26162	-3.76404	0.606202	2.76556	0	0	9	0.0265487	22	0.0648968	12	0.0353982	23	0.0678466	20	0.0589971	11	0.0324484	69	0.20354	6.44	3.58	2.86	4.72	6.29	4.43	1.57	7.01	5.58	13.59	2.29	5.58	4.72	2.86	4.15	7.87	7.44	4.58	0.72	3.72	78642.1	8.82174	0.107296	39.7392	0.170672	44624.5	14379	13172.2	17073.3	0.322223	0.295179	0.382598	-7.44494	0.39485	0.0128755	0.113019	0.00715308	0.271817	0.200286
P23945	FSHR_ENST00000406846_SP_HA	377.523	331	25	0.0755287	24	0.0725076	25	0.0755287	25	0.0755287	25	0.0755287	25	0.0755287	24	0.0725076	-3.07308	-0.877064	1.68096	-0.505353	-2.37266	0.141017	3.68715	0	0	8	0.0241692	22	0.0664653	20	0.060423	15	0.0453172	19	0.0574018	9	0.0271903	65	0.196375	6.62	3.31	4.17	4.32	5.18	3.74	3.45	8.92	3.88	12.66	2.3	6.04	3.88	3.17	4.17	8.63	5.18	6.19	0.86	3.31	78264.1	6.77165	0.0935252	43.4098	0.226763	42438.2	13411.3	12542.6	16484.3	0.31602	0.295549	0.388431	-7.14846	0.408633	0.0172662	0.11223	0.00863309	0.280576	0.172662
Q9HBW9	ADGRL4_ENST00000370742_SP_HA	1052.19	263	25	0.095057	20	0.0760456	25	0.095057	24	0.0912548	25	0.095057	24	0.0912548	25	0.095057	-4.01302	1.02553	-1.21366	0.0490966	-2.30027	-1.61157	-0.300557	0	0	13	0.0494297	10	0.0380228	12	0.0456274	13	0.0494297	18	0.0684411	10	0.0380228	19	0.0722433	5.07	4.78	3.04	4.49	6.67	5.07	2.61	7.83	4.35	10	1.74	7.68	2.61	1.88	3.62	8.55	7.83	6.67	1.16	4.35	77809.9	7.81416	0.121739	42.3729	0.175942	41385.7	12638	13988.8	14758.9	0.305371	0.33801	0.356619	-7.20416	0.450725	0.0188406	0.182609	0.0057971	0.204348	0.137681
Q9Y653	ADGRG1_ENST00000565976_SP_HA	1176.42	291	25	0.0859107	22	0.0756014	23	0.0790378	23	0.0790378	25	0.0859107	23	0.0790378	25	0.0859107	-1.54306	0.429023	-0.122168	-0.306644	-1.59457	-2.0522	-2.24874	0	0	13	0.0446735	10	0.0343643	19	0.0652921	37	0.127148	9	0.0309278	5	0.0171821	32	0.109966	6.49	2.16	2.89	4.04	5.77	4.91	3.75	3.46	2.89	14.86	2.02	2.45	5.34	4.91	5.34	11.11	5.63	7.36	1.88	2.74	77737.1	8.7937	0.103896	46.3905	0.141991	42884	13148.4	11338.4	18397.2	0.306603	0.264396	0.429	-6.27028	0.393939	0.004329	0.249639	0.00721501	0.154401	0.190476
Q8IZF3	ADGRF4_ENST00000283303_SP_HA	385.808	293	25	0.0853242	25	0.0853242	25	0.0853242	25	0.0853242	25	0.0853242	20	0.0682594	25	0.0853242	-1.5146	0.251194	-2.95114	0.173325	-2.31334	0.697392	-0.40754	0	0	7	0.0238908	22	0.0750853	6	0.0204778	20	0.0682594	24	0.0819113	4	0.0136519	40	0.136519	7.05	3.02	2.88	4.46	5.18	4.6	2.3	9.35	6.04	9.64	3.74	5.76	3.02	3.31	4.46	9.35	5.76	6.91	1.58	1.58	77718.3	9.23195	0.0834532	48.3075	0.194964	44264.5	15550.8	11464.1	17249.6	0.351315	0.258992	0.389693	-8.3703	0.482014	0.0172662	0.153957	0.0115108	0.155396	0.179856
E7ENI1	LHCGR_ENST00000405626_SP_HA	3910.39	339	25	0.0737463	24	0.0707965	25	0.0737463	25	0.0737463	25	0.0737463	24	0.0707965	25	0.0737463	-2.66233	0.299759	1.61076	-1.26162	-3.76404	0.606202	2.76556	0	0	9	0.0265487	22	0.0648968	12	0.0353982	23	0.0678466	20	0.0589971	11	0.0324484	69	0.20354	6.7	3.57	3.12	4.46	6.25	4.61	1.49	7.14	5.36	13.99	2.38	5.21	4.91	2.68	4.17	7.44	7.44	4.46	0.74	3.87	75519.7	8.75405	0.108631	40.056	0.219196	41512.1	13610.2	11680.2	16221.6	0.327862	0.281369	0.390769	-7.53258	0.395833	0.0178571	0.116071	0.00297619	0.279762	0.1875
P23945	FSHR_ENST00000304421_SP_HA	166.655	331	25	0.0755287	24	0.0725076	25	0.0755287	25	0.0755287	25	0.0755287	25	0.0755287	24	0.0725076	-3.07308	-0.877064	1.68096	-0.505353	-2.37266	0.141017	3.68715	0	0	8	0.0241692	22	0.0664653	20	0.060423	15	0.0453172	19	0.0574018	9	0.0271903	65	0.196375	6.62	3.31	4.17	4.32	5.18	3.74	3.45	8.92	3.88	12.66	2.3	6.04	3.88	3.17	4.17	8.63	5.18	6.19	0.86	3.31	75280.8	7.27382	0.0941704	42.1942	0.232287	41301	12819.4	12411.5	16070.1	0.31039	0.300513	0.389097	-6.94189	0.397608	0.0269058	0.109118	0.00747384	0.282511	0.176383
Q9H461	FZD8_ENST00000374694_SP_HA	225.398	419	25	0.0596659	23	0.0548926	25	0.0596659	20	0.0477327	23	0.0548926	25	0.0596659	24	0.0572792	-1.71362	-0.306294	-2.15666	3.17994	-2.65669	-1.15625	-0.111228	0	0	10	0.0238663	66	0.157518	18	0.0429594	26	0.0620525	17	0.0405728	29	0.0692124	88	0.210024	10.37	3.89	2.88	3.89	4.18	14.27	1.73	2.88	2.88	9.08	2.16	1.87	7.93	3.17	5.33	6.34	4.47	6.77	2.31	3.6	73299.4	8.57747	0.100865	45.0885	0.0465418	49634.3	13402.2	9570.54	26661.6	0.270018	0.192821	0.537161	-3.52597	0.4683	0.0129683	0.0345821	0.00864553	0.126801	0.348703
Q9BY15	ADGRE3_ENST00000253673_SP_HA	343.702	297	25	0.0841751	21	0.0707071	25	0.0841751	25	0.0841751	25	0.0841751	24	0.0808081	24	0.0808081	-3.68076	-0.734169	-0.113121	2.27565	-2.46709	-0.0630735	-0.848161	0	0	12	0.040404	11	0.037037	12	0.040404	21	0.0707071	14	0.047138	7	0.023569	51	0.171717	5.67	4.29	2.91	4.14	5.37	5.37	1.99	5.06	5.52	11.96	2.15	4.91	3.37	5.21	2.76	9.66	7.82	7.06	1.69	3.07	72620.3	8.40682	0.101227	33.185	0.112117	40558.5	12140	13003.1	15415.5	0.29932	0.320601	0.380079	-6.67505	0.446319	0.0276074	0.184049	0.00766871	0.202454	0.131902
Q9UP38	FZD1_ENST00000287934	125.677	647	24	0.0370943	23	0.0355487	25	0.0386399	20	0.0309119	25	0.0386399	25	0.0386399	24	0.0370943	-1.48266	0.0244602	-2.09874	2.47371	-2.25705	-0.264199	-0.0806559	319	0.493045	9	0.0139104	29	0.0448223	16	0.0247295	29	0.0448223	13	0.0200927	42	0.064915	24	0.0370943	8.5	3.55	2.78	5.1	5.56	10.05	1.85	4.33	4.02	10.2	2.32	2.16	6.96	4.64	4.79	5.87	5.41	6.03	2.47	3.4	71157.5	8.33397	0.114374	37.6158	0.0289026	42866.8	13959.4	9670.24	19237.1	0.325647	0.225588	0.448765	-6.67188	0.527048	0.0231839	0.0386399	0.0108192	0.131376	0.268934
Q13585	GPR50_ENST00000218316	6411.94	617	22	0.0356564	22	0.0356564	25	0.0405186	25	0.0405186	25	0.0405186	25	0.0405186	24	0.0388979	-1.28422	1.9752	0.94403	-0.453575	-2.03709	-2.83739	0.394738	22	0.0356564	20	0.0324149	19	0.0307942	14	0.0226904	18	0.0291734	23	0.0372771	13	0.0210697	320	0.518639	10.37	2.43	4.54	3.08	4.21	4.38	4.86	6.97	4.21	6.65	2.59	4.05	8.75	1.78	3.57	8.59	6	8.43	0.97	3.57	67367.8	7.64305	0.0875203	28.482	0.0602917	55792.2	18009.3	12371.8	25411.1	0.322793	0.221747	0.45546	-6.48134	0.452188	0.0113452	0.0226904	0	0.0664506	0.447326
O15354	GPR37_ENST00000303921_SP_HA	158.031	353	25	0.0708215	22	0.0623229	25	0.0708215	25	0.0708215	25	0.0708215	16	0.0453258	25	0.0708215	-0.252536	-2.10284	1.27477	-0.175113	-1.02759	1.55128	0.273922	0	0	13	0.0368272	15	0.0424929	18	0.0509915	38	0.107649	25	0.0708215	28	0.0793201	53	0.150142	9.46	4.73	2.61	5.55	4.24	7.83	1.14	5.55	3.43	11.09	1.96	3.43	6.2	3.1	6.69	7.34	6.2	5.06	1.79	2.61	67113.1	8.67675	0.08646	50.6637	0.0603589	56071.5	17339.1	12897.7	25834.8	0.309231	0.230022	0.460747	-5.93393	0.484502	0.00489396	0.0195759	0	0.104405	0.386623
Q9BY15	ADGRE3_ENST00000344373_SP_HA	4218.37	297	25	0.0841751	21	0.0707071	25	0.0841751	25	0.0841751	25	0.0841751	24	0.0808081	24	0.0808081	-3.68076	-0.734169	-0.113121	2.27565	-2.46709	-0.0630735	-0.848161	0	0	12	0.040404	11	0.037037	12	0.040404	21	0.0707071	14	0.047138	7	0.023569	51	0.171717	5.67	4.29	2.91	4.14	5.37	5.37	1.99	5.06	5.52	11.96	2.15	4.91	3.37	5.21	2.76	9.66	7.82	7.06	1.69	3.07	66785	8.7721	0.0966667	33.5517	0.168833	38299.4	11472.7	11557.1	15269.7	0.299552	0.301756	0.398692	-6.43193	0.46	0.0383333	0.168333	0.00833333	0.185	0.14
Q03431	PTH1R_ENST00000313049_SP_HA	769.967	403	25	0.0620347	21	0.0521092	25	0.0620347	25	0.0620347	25	0.0620347	25	0.0620347	18	0.044665	-1.70898	1.95205	-0.606074	-0.548791	-0.878988	0.227405	1.94352	0	0	3	0.00744417	36	0.08933	19	0.0471464	16	0.0397022	20	0.0496278	14	0.0347395	131	0.325062	9.11	2.53	3.2	6.07	4.72	6.75	2.36	3.88	4.22	10.96	2.36	2.87	6.07	2.36	5.73	6.75	6.24	7.08	2.53	4.22	66359.8	8.24862	0.114671	39.7644	-0.0121417	49215	16173.5	11263.3	21778.2	0.32863	0.228858	0.442512	-6.861	0.49747	0.0252951	0.0354132	0.00674536	0.114671	0.320405
P20309	CHRM3_ENST00000255380	6172.11	590	25	0.0423729	25	0.0423729	25	0.0423729	25	0.0423729	25	0.0423729	25	0.0423729	24	0.040678	-1.95096	-1.23382	2.35897	-2.00595	-1.25213	0.0854756	3.60642	68	0.115254	12	0.020339	12	0.020339	19	0.0322034	19	0.0322034	233	0.394915	10	0.0169492	43	0.0728814	7.29	2.03	3.9	3.73	5.08	4.58	1.53	6.44	6.44	9.49	2.2	4.92	4.24	3.9	4.41	10.34	8.31	5.76	2.37	3.05	66127.3	9.32653	0.105085	53.4507	-0.102881	53553	15972.7	15888.1	21692.2	0.298261	0.29668	0.40506	-6.30064	0.542373	0.00508475	0	0	0.0966102	0.355932
Q6NV75	GPR153_ENST00000377893	3829.57	609	20	0.0328407	24	0.0394089	25	0.0410509	23	0.0377668	25	0.0410509	24	0.0394089	24	0.0394089	1.10375	1.47881	1.04702	0.774454	-1.94845	1.16838	-1.3288	10	0.0164204	13	0.0213465	22	0.0361248	12	0.0197044	22	0.0361248	51	0.0837438	5	0.00821018	309	0.507389	11.82	2.3	4.76	4.27	3.94	8.37	1.64	2.3	2.13	11.66	2.13	0.99	8.21	2.63	7.22	10.18	4.27	6.73	2.3	2.13	65360.2	7.90165	0.0837438	63.2376	0.0223317	56136.9	17683.3	10039.6	28414	0.315003	0.178841	0.506156	-5.52351	0.44335	0.00656814	0.0131363	0	0.111658	0.425287
Q9ULW2	FZD10_ENST00000229030_SP_HA_UMI_BSMBI	2416.97	356	25	0.0702247	23	0.0646067	25	0.0702247	21	0.0589888	25	0.0702247	25	0.0702247	22	0.0617978	-3.04096	0.567255	-2.22969	1.10487	-1.28011	-0.295352	-1.19371	0	0	10	0.0280899	29	0.0814607	18	0.0505618	20	0.0561798	18	0.0505618	38	0.106742	57	0.160112	7.4	4.65	3.27	4.48	4.82	6.88	2.58	5.68	5.16	9.47	4.13	2.75	6.2	3.44	5.16	6.37	4.65	6.88	2.41	3.61	65335	8.82529	0.108434	40.6857	0.0841652	40721.8	14359.7	9005.98	17356.1	0.35263	0.221159	0.426212	-7.92344	0.516351	0.0258176	0.0688468	0.00860585	0.142857	0.237522
Q7RTX1	TAS1R1_ENST00000351136_SP_HA	136.552	274	25	0.0912409	24	0.0875912	25	0.0912409	24	0.0875912	23	0.0839416	25	0.0912409	23	0.0839416	-3.30333	0.783132	-1.52797	-1.17069	0.433889	0.384289	3.47861	0	0	7	0.0255474	6	0.0218978	26	0.0948905	21	0.0766423	10	0.0364964	3	0.0109489	32	0.116788	8.68	4.16	2.97	3.57	5.71	7.02	3.21	3.69	3.09	12.84	1.9	3.33	4.52	4.4	4.4	8.32	5.83	6.78	2.26	3.33	65129.6	6.58414	0.11925	45.0261	0.277342	38215.1	10675	10240.9	17299.2	0.27934	0.26798	0.45268	-4.99366	0.49063	0.0255537	0.136286	0.00851789	0.18569	0.153322
Q13467	FZD5_ENST00000295417_SP_HA	4020.94	352	25	0.0710227	21	0.0596591	24	0.0681818	20	0.0568182	25	0.0710227	25	0.0710227	24	0.0681818	-1.18467	-1.1212	-2.19227	3.22947	-3.03119	-0.723399	-0.729784	0	0	12	0.0340909	21	0.0596591	22	0.0625	29	0.0823864	13	0.0369318	29	0.0823864	62	0.176136	9.06	4.79	2.56	4.1	4.79	7.52	2.56	4.44	3.08	10.43	2.39	1.88	8.38	2.56	5.64	6.84	5.47	7.18	2.39	3.93	64506.6	8.68545	0.111111	42.9467	0.18547	39232.9	12131	7994.14	19107.8	0.309205	0.203761	0.487034	-5.57813	0.517949	0.0153846	0.0376068	0.0153846	0.14359	0.270085
O00144	FZD9_ENST00000344575_SP_HA	1564.3	361	25	0.0692521	23	0.0637119	25	0.0692521	21	0.0581717	25	0.0692521	25	0.0692521	25	0.0692521	-2.20892	1.35059	-2.56457	1.75137	-0.336741	0.405094	0.132509	0	0	9	0.0249307	29	0.0803324	18	0.0498615	20	0.0554017	18	0.0498615	37	0.102493	61	0.168975	11.51	4.23	2.37	4.74	4.91	8.8	2.37	3.38	3.21	11.17	3.05	1.86	6.77	2.54	5.58	5.25	5.92	6.77	2.37	3.21	64465.6	8.63079	0.104907	36.6426	0.223858	39314.5	12539.4	7098.67	19676.4	0.318952	0.180561	0.500487	-5.73863	0.524535	0.0203046	0.0575296	0.0152284	0.137056	0.245347
C9JCP7	VIPR2_ENST00000402066_SP_HA	128.652	309	25	0.0809061	21	0.0679612	24	0.0776699	25	0.0809061	25	0.0809061	25	0.0809061	22	0.0711974	-0.559302	1.41499	-0.479769	-1.62911	-2.64863	0.163506	0.109019	0	0	3	0.00970874	20	0.0647249	19	0.0614887	16	0.0517799	17	0.0550162	7	0.0226537	60	0.194175	6.91	4.15	3.28	3.8	5.01	7.77	1.73	5.18	3.11	12.78	1.21	2.42	7.08	2.42	6.74	9.84	4.49	6.39	2.76	2.94	64041.8	8.99026	0.107081	55.7976	0.164076	50701.6	14259.7	10957.6	25484.2	0.281248	0.21612	0.502632	-4.38627	0.441941	0.0103986	0.0363951	0.0017331	0.12825	0.381282
Q16538	GPR162_ENST00000311268	707.591	588	24	0.0408163	24	0.0408163	25	0.042517	23	0.0391156	25	0.042517	22	0.037415	24	0.0408163	-1.37135	-0.7926	0.500123	0.878845	-2.93565	1.6851	0.238855	16	0.0272109	9	0.0153061	19	0.0323129	16	0.0272109	22	0.037415	72	0.122449	6	0.0102041	261	0.443878	8.67	2.21	3.57	5.27	3.91	10.37	1.87	3.74	2.38	11.9	1.87	1.87	6.63	2.89	7.82	9.35	4.42	6.46	2.55	2.21	63929.6	8.83425	0.0867347	60.3604	-0.037415	53286.7	17888.8	9356.97	26040.9	0.335709	0.175597	0.488695	-6.486	0.45068	0.00510204	0.00680272	0	0.134354	0.403061
O75084	FZD7_ENST00000286201_SP_HA	1893.68	323	25	0.0773994	21	0.0650155	25	0.0773994	20	0.0619195	25	0.0773994	25	0.0773994	24	0.0743034	-1.64996	0.360054	-2.34629	3.06522	-2.25705	-0.417235	-0.164789	0	0	12	0.0371517	29	0.0897833	16	0.0495356	29	0.0897833	13	0.0402477	35	0.108359	24	0.0743034	8.36	4.01	3.14	4.53	6.62	9.06	2.26	4.18	2.96	10.63	2.79	1.39	6.97	2.96	5.4	5.92	5.4	7.14	2.26	4.01	63619.4	8.11536	0.12892	35.2119	0.223868	36295.6	11323.8	7014.99	17956.8	0.311987	0.193274	0.494739	-5.57179	0.527875	0.033101	0.0452962	0.0121951	0.125436	0.256098
Q14332	FZD2_ENST00000315323_SP_HA	1005.04	323	25	0.0773994	23	0.0712074	25	0.0773994	25	0.0773994	25	0.0773994	25	0.0773994	24	0.0743034	-1.95723	0.939018	-2.09874	3.01997	-2.25705	-0.264199	0.0288068	0	0	10	0.0309598	29	0.0897833	19	0.0588235	21	0.0650155	13	0.0402477	35	0.108359	24	0.0743034	7.26	3.89	2.3	5.13	6.55	7.61	3.01	5.49	2.83	10.09	3.01	1.59	7.26	3.54	5.84	6.02	6.37	6.19	2.3	3.72	63553.4	8.47065	0.125664	36.8632	0.141239	36130.9	11698.2	6968.88	17463.9	0.323772	0.192879	0.48335	-6.13916	0.516814	0.0212389	0.0442478	0.0123894	0.145133	0.260177
O95838	GLP2R_ENST00000262441	121.203	553	25	0.045208	21	0.0379747	25	0.045208	25	0.045208	24	0.0433996	25	0.045208	25	0.045208	-3.32464	1.70153	0.929671	-1.21105	-1.2027	0.633409	1.02164	181	0.327306	3	0.00542495	34	0.0614828	9	0.0162749	15	0.0271248	18	0.0325497	9	0.0162749	114	0.206148	5.42	2.89	2.71	5.24	5.24	7.23	2.89	3.8	4.88	15.37	2.17	3.25	4.7	3.25	5.79	8.14	4.7	5.61	3.25	3.44	63000.7	9.09592	0.119349	40.0378	0.022604	42660.1	14005.6	9018.91	19635.6	0.328307	0.211413	0.460279	-6.60981	0.549729	0.0216998	0.0379747	0.00723327	0.104882	0.278481
P49190	PTH2R_ENST00000272847_SP_HA	1635.82	403	25	0.0620347	21	0.0521092	23	0.057072	25	0.0620347	25	0.0620347	22	0.0545906	18	0.044665	-1.69305	2.31019	-0.88012	-1.52016	-0.568921	-1.02575	2.27774	0	0	3	0.00744417	36	0.08933	19	0.0471464	16	0.0397022	20	0.0496278	16	0.0397022	134	0.332506	7.09	3.27	4.18	4.91	5.64	6.91	3.27	7.09	4.18	9.27	2.36	3.45	3.45	3.64	4.36	7.27	5.27	7.45	3.27	3.64	62235.2	6.64865	0.125455	39.5035	0.111455	42274.4	13090.9	10442.3	18741.2	0.309665	0.247013	0.443322	-6.1844	0.525455	0.0163636	0.0454545	0.00727273	0.125455	0.28
Q86SQ6	ADGRA1_ENST00000392607	2636.01	560	22	0.0392857	23	0.0410714	25	0.0446429	22	0.0392857	24	0.0428571	22	0.0392857	23	0.0410714	-1.9275	1.99474	1.81257	0.0639407	-0.7628	-0.97878	-0.47221	19	0.0339286	13	0.0232143	3	0.00535714	26	0.0464286	22	0.0392857	56	0.1	4	0.00714286	256	0.457143	9.82	4.29	3.21	3.93	4.46	9.29	4.46	3.04	2.5	10.36	1.61	1.96	9.29	4.11	5.54	5.18	7.5	4.64	1.43	3.39	60884.1	8.24842	0.0928571	56.7491	-0.123929	54160.3	16160.1	12760.4	25239.8	0.298374	0.235605	0.466021	-5.48166	0.373214	0.0107143	0	0.0107143	0.0892857	0.516071
Q86Y34	ADGRG3_ENST00000333493_SP_HA	6470.31	276	22	0.0797101	18	0.0652174	25	0.0905797	23	0.0833333	24	0.0869565	23	0.0833333	25	0.0905797	-1.86424	1.0454	-0.793192	1.302	-3.70577	-0.493159	-1.25653	0	0	14	0.0507246	19	0.0688406	6	0.0217391	36	0.130435	15	0.0543478	3	0.0108696	23	0.0833333	6.01	2.73	3.1	3.83	6.19	8.2	2	3.46	3.83	14.94	2	4.01	4.19	2.73	5.28	7.65	7.83	7.29	1.82	2.91	60860.1	9.00812	0.10929	32.1898	0.218033	33445.5	9899.39	9122.24	14423.8	0.295986	0.27275	0.431264	-5.86705	0.444444	0.0127505	0.182149	0.00364299	0.204007	0.153005
Q8N6U8	GPR161_ENST00000537209	647.127	529	24	0.0453686	25	0.047259	25	0.047259	24	0.0453686	25	0.047259	25	0.047259	21	0.0396975	-2.46106	-0.150004	-1.09002	1.26628	-2.457	-0.732201	1.5443	30	0.0567108	10	0.0189036	14	0.026465	14	0.026465	24	0.0453686	50	0.094518	16	0.0302457	202	0.381853	7.18	2.65	2.65	5.29	4.91	7.18	1.7	5.67	3.78	11.15	2.46	2.84	3.59	2.65	5.29	10.4	5.86	9.07	2.46	3.21	60658.8	8.83148	0.102004	44.3295	0.240801	47977.9	14504.6	11897.6	21575.6	0.302319	0.247981	0.449699	-5.84047	0.577413	0.0127505	0.0145719	0	0.114754	0.28051
P25100	ADRA1D_ENST00000379453	124.944	572	25	0.0437063	24	0.041958	25	0.0437063	24	0.041958	22	0.0384615	25	0.0437063	22	0.0384615	-1.79998	1.13566	0.720576	-1.92617	-0.147517	-2.25645	3.58711	98	0.171329	5	0.00874126	15	0.0262238	20	0.034965	23	0.0402098	64	0.111888	12	0.020979	168	0.293706	12.24	2.97	2.8	4.55	4.72	11.01	1.57	2.62	2.8	9.44	1.4	1.57	6.29	1.75	7.87	8.57	3.85	10.31	1.57	2.1	60462.1	9.40615	0.0839161	47.897	0.19493	50271.5	16142.4	8647.84	25481.2	0.321105	0.172023	0.506872	-5.728	0.505245	0.0157343	0.020979	0	0.0909091	0.367133
Q9Y5X5	NPFFR2_ENST00000308744	821.693	522	25	0.0478927	23	0.0440613	22	0.0421456	21	0.0402299	25	0.0478927	25	0.0478927	17	0.032567	-2.12287	-0.434826	1.61193	-2.48793	-0.675026	-4.00326	3.88036	148	0.283525	10	0.0191571	18	0.0344828	10	0.0191571	47	0.0900383	24	0.045977	10	0.0191571	97	0.185824	7.09	2.11	2.68	4.6	4.98	3.83	2.3	8.43	4.6	9.58	3.45	5.56	4.21	4.6	6.13	7.85	4.79	6.51	3.26	3.45	60269.6	9.42974	0.116858	43.004	0.00996169	47489.8	15005.2	12691.1	19793.5	0.315967	0.267238	0.416795	-6.7637	0.532567	0.00574713	0.0478927	0.00383142	0.0842912	0.32567
P08912	CHRM5_ENST00000557872	1473.7	532	25	0.0469925	25	0.0469925	25	0.0469925	25	0.0469925	25	0.0469925	25	0.0469925	16	0.0300752	-0.045811	-0.973416	2.19379	-2.5423	-0.665164	0.0854756	3.34522	25	0.0469925	17	0.0319549	12	0.0225564	19	0.0357143	19	0.0357143	222	0.417293	6	0.0112782	46	0.0864662	8.08	3.2	3.01	4.89	3.2	3.76	1.5	5.26	7.14	9.77	2.07	4.32	5.64	3.2	5.45	7.71	8.08	7.14	2.44	4.14	60073.1	9.39106	0.0977444	47.0239	-0.148308	48516.3	16365.6	13152.7	18998	0.337322	0.271098	0.39158	-7.85369	0.516917	0.0112782	0	0	0.0695489	0.402256
Q9ULV1	FZD4_ENST00000531380_SP_HA	5830.5	317	23	0.0725552	23	0.0725552	25	0.0788644	20	0.0630915	23	0.0725552	25	0.0788644	24	0.0757098	-1.63767	1.66408	-2.6435	1.27321	-2.43202	0.420866	0.534893	0	0	9	0.0283912	29	0.0914826	19	0.0599369	26	0.0820189	15	0.0473186	20	0.0630915	36	0.113565	6.52	3.91	3.17	5.4	5.03	8.01	1.68	6.89	4.66	10.99	3.35	3.54	4.84	2.61	3.91	6.89	5.4	7.08	2.79	3.35	59880.4	7.0451	0.111732	40.0442	0.247114	33532.5	11044.5	6420.19	16067.8	0.329368	0.191462	0.47917	-6.39202	0.575419	0.0391061	0.0558659	0.00931099	0.13594	0.184358
E7EWE7	PTH1R_ENST00000427125_SP_HA	428.498	337	25	0.074184	21	0.0623145	25	0.074184	25	0.074184	25	0.074184	25	0.074184	18	0.0534125	-1.70898	1.95205	-0.606074	-0.548791	-0.878988	0.227405	1.94352	0	0	3	0.00890208	36	0.106825	19	0.0563798	16	0.0474777	20	0.0593472	14	0.041543	65	0.192878	8.92	2.66	3.04	5.31	5.12	6.26	2.28	4.36	4.36	11.01	2.28	2.85	4.93	2.28	6.26	7.02	5.88	7.78	2.66	4.74	59484.3	8.97814	0.125237	38.2987	0.0717268	41048.2	13684.2	9513.1	17850.9	0.333369	0.231754	0.434876	-7.13042	0.55408	0.0246679	0.0360531	0.00948767	0.140417	0.235294
O95800	GPR75_ENST00000394705	6155.69	540	25	0.0462963	25	0.0462963	25	0.0462963	24	0.0444444	25	0.0462963	24	0.0444444	20	0.037037	-1.81435	-0.554134	0.588918	-1.48379	-0.264671	-1.89966	1.00703	40	0.0740741	17	0.0314815	9	0.0166667	16	0.0296296	24	0.0444444	88	0.162963	9	0.0166667	169	0.312963	6.48	3.52	2.41	1.85	6.85	5.19	2.78	5.37	4.63	10.74	2.41	4.81	5.56	5	3.33	11.3	6.85	7.59	0.37	2.96	59358.3	9.27805	0.101852	48.5306	0.209074	48743.7	11469.1	16456.2	20818.3	0.235294	0.337608	0.427098	-3.79301	0.498148	0.00555556	0	0	0.0833333	0.412963
Q8IZF4	ADGRG5_ENST00000340339_SP_HA	511.928	284	25	0.0880282	20	0.0704225	25	0.0880282	25	0.0880282	25	0.0880282	25	0.0880282	17	0.0598592	-1.05087	1.1775	-0.000468053	0.0689548	-1.34362	-2.29958	1.21171	0	0	17	0.0598592	12	0.0422535	6	0.0211268	42	0.147887	23	0.0809859	3	0.0105634	19	0.0669014	7.58	3.41	1.7	3.6	6.06	5.87	3.22	3.22	1.89	16.1	2.08	4.17	3.98	4.55	4.92	9.47	6.44	6.44	2.46	2.84	58998.9	8.68636	0.113636	51.6188	0.301894	32101.5	8889.02	9299.79	13912.7	0.276903	0.289699	0.433398	-5.16843	0.518939	0.0189394	0.181818	0	0.147727	0.132576
Q8N6U8	GPR161_ENST00000367835	4533.96	529	24	0.0453686	25	0.047259	25	0.047259	24	0.0453686	25	0.047259	25	0.047259	21	0.0396975	-2.46106	-0.150004	-1.09002	1.26628	-2.457	-0.732201	1.5443	30	0.0567108	10	0.0189036	14	0.026465	14	0.026465	24	0.0453686	50	0.094518	16	0.0302457	202	0.381853	7.18	2.65	2.65	5.29	4.91	7.18	1.7	5.67	3.78	11.15	2.46	2.84	3.59	2.65	5.29	10.4	5.86	9.07	2.46	3.21	58558.3	8.56187	0.10586	43.9739	0.255766	41962.6	12816.2	10649.8	18496.5	0.30542	0.253794	0.440786	-6.06962	0.688091	0.0132325	0.0151229	0	0.0831758	0.200378
E7EW83	ADGRE3_ENST00000443157_SP_HA	138.936	297	25	0.0841751	21	0.0707071	25	0.0841751	25	0.0841751	25	0.0841751	24	0.0808081	24	0.0808081	-3.68076	-0.734169	-0.113121	2.27565	-2.46709	-0.0630735	-0.848161	0	0	12	0.040404	11	0.037037	12	0.040404	21	0.0707071	14	0.047138	7	0.023569	51	0.171717	6.46	4.18	2.47	2.85	5.89	5.51	2.28	5.32	5.32	13.12	2.66	4.37	3.42	4.94	2.47	9.7	7.22	7.03	1.9	2.85	58395.7	8.8532	0.106464	32.9964	0.306654	34543	9078.74	10254.9	15209.3	0.262825	0.296875	0.4403	-4.58109	0.442966	0.0228137	0.178707	0.00760456	0.18251	0.165399
I3L454	GCGR_ENST00000570996_SP_HA	122.616	379	25	0.0659631	23	0.060686	25	0.0659631	24	0.0633245	24	0.0633245	25	0.0659631	20	0.0527704	-1.42438	1.19778	0.812412	0.00484232	-3.27254	1.28158	4.12192	0	0	10	0.0263852	47	0.124011	21	0.055409	13	0.0343008	18	0.0474934	7	0.0184697	97	0.255937	9.37	3.06	3.25	2.49	5.35	8.41	3.06	3.06	2.87	13	1.91	2.29	8.6	6.31	4.4	5.54	3.44	7.46	3.63	2.49	57781.6	8.73155	0.114723	45.262	0.16195	40046.7	8735.68	8556.93	22754	0.218138	0.213674	0.568188	-1.28609	0.539197	0.00573614	0.0344168	0.00956023	0.101338	0.309751
Q14439	GPR176_ENST00000561100	6400.71	515	25	0.0485437	24	0.0466019	23	0.0446602	25	0.0485437	25	0.0485437	25	0.0485437	25	0.0485437	0.624495	1.16214	1.27061	1.18586	-3.13389	-1.36614	1.12646	42	0.0815534	10	0.0194175	20	0.038835	17	0.0330097	21	0.0407767	31	0.0601942	10	0.0194175	192	0.372816	7.38	2.33	1.94	5.24	5.24	4.27	1.94	5.83	4.66	10.1	1.75	3.69	6.21	3.69	4.08	9.71	6.41	11.07	1.55	2.91	56997.7	8.8053	0.0970874	44.3392	0.253786	44316.4	12011.6	10998.9	21306	0.271041	0.24819	0.480769	-4.32315	0.590291	0.00776699	0	0	0.102913	0.299029
Q14439	GPR176_ENST00000299092	134.279	515	25	0.0485437	24	0.0466019	23	0.0446602	25	0.0485437	25	0.0485437	25	0.0485437	25	0.0485437	0.624495	1.16214	1.27061	1.18586	-3.13389	-1.36614	1.12646	42	0.0815534	10	0.0194175	20	0.038835	17	0.0330097	21	0.0407767	31	0.0601942	10	0.0194175	192	0.372816	7.38	2.33	1.94	5.24	5.24	4.27	1.94	5.83	4.66	10.1	1.75	3.69	6.21	3.69	4.08	9.71	6.41	11.07	1.55	2.91	56868.6	8.7389	0.0933852	44.9113	0.218482	46523.2	12830.3	11576.9	22116	0.275783	0.248842	0.475375	-4.5624	0.552529	0.00583658	0	0	0.0972763	0.344358
P35368	ADRA1B_ENST00000306675	6198.13	520	25	0.0480769	25	0.0480769	25	0.0480769	25	0.0480769	22	0.0423077	25	0.0480769	16	0.0307692	-2.18372	0.180477	0.429726	-0.424595	-0.586459	-2.27302	3.4351	43	0.0826923	20	0.0384615	3	0.00576923	18	0.0346154	24	0.0461538	65	0.125	7	0.0134615	177	0.340385	8.08	3.08	3.27	3.65	5.19	8.27	1.35	5.19	4.62	11.92	1.35	3.85	7.31	1.54	6.73	9.04	5.19	5.96	1.73	2.69	56835.4	9.52638	0.0961538	51.3233	0.0644231	46375.8	14407	10802.4	21166.5	0.310657	0.232931	0.456412	-6.0425	0.498077	0.0134615	0.0230769	0	0.05	0.415385
Q96P66	GPR101_ENST00000651716	3008.55	508	25	0.0492126	25	0.0492126	25	0.0492126	16	0.0314961	25	0.0492126	25	0.0492126	24	0.0472441	-1.60672	1.01127	1.17589	1.3325	-2.07722	-0.935958	-0.627621	31	0.0610236	16	0.0314961	9	0.0177165	14	0.0275591	30	0.0590551	180	0.354331	12	0.023622	51	0.100394	6.1	2.76	4.13	7.68	4.53	5.12	2.17	6.5	5.31	8.66	2.36	3.35	5.31	3.15	4.13	9.84	5.31	9.06	1.57	2.95	56715.5	5.51136	0.0905512	42.05	-0.0251968	43251.3	16074.9	10458.1	16718.3	0.371664	0.241798	0.386538	-9.12714	0.547244	0.0177165	0.019685	0	0.0905512	0.324803
P41586	ADCYAP1R1_ENST00000396211_SP_HA	6373.83	314	25	0.0796178	23	0.0732484	20	0.0636943	25	0.0796178	23	0.0732484	25	0.0796178	23	0.0732484	0.115139	1.68102	0.0296029	-0.47383	-0.606865	-1.14971	0.436692	0	0	3	0.00955414	35	0.111465	5	0.0159236	22	0.0700637	11	0.0350318	9	0.0286624	65	0.207006	5.13	3.21	4.7	5.13	7.26	6.41	2.35	5.56	3.42	10.04	3.42	3.85	3.63	2.35	4.06	8.33	5.34	8.76	2.99	4.06	56530.8	5.86166	0.139113	47.7914	0.177218	36834.7	10630.4	9720.59	16483.7	0.288598	0.263898	0.447505	-5.38848	0.582661	0.0262097	0.046371	0.00201613	0.16129	0.181452
P32239	CCKBR_ENST00000525462	2834.96	447	25	0.0559284	23	0.0514541	25	0.0559284	25	0.0559284	25	0.0559284	21	0.0469799	21	0.0469799	-1.71637	-0.689521	1.11517	0.272273	-3.31951	-3.4462	3.01949	56	0.12528	9	0.0201342	12	0.0268456	20	0.0447427	21	0.0469799	88	0.196868	14	0.0313199	62	0.138702	8.72	3.36	2.24	2.46	3.13	7.83	1.34	4.03	1.12	14.54	2.24	2.24	7.83	2.68	8.95	8.72	5.15	9.4	1.34	2.68	55868.8	9.83551	0.0717054	43.5341	0.218411	42101	12416.4	8344.79	21339.8	0.294919	0.198209	0.506872	-4.80888	0.589147	0.00581395	0.0251938	0	0.0697674	0.310078
P35367	HRH1_ENST00000397056	6189.57	487	25	0.0513347	25	0.0513347	25	0.0513347	24	0.0492813	25	0.0513347	25	0.0513347	21	0.0431211	-2.01676	0.435927	0.645242	-0.873223	-0.291251	-3.05176	3.73782	26	0.0533881	14	0.0287474	8	0.0164271	18	0.036961	21	0.0431211	205	0.420945	9	0.0184805	16	0.0328542	5.13	2.67	4.11	4.31	4.93	4.93	2.46	5.75	6.78	11.29	3.7	3.9	4.52	3.29	5.54	8.83	5.54	6.37	2.26	3.7	55783.5	9.33472	0.10883	47.0007	-0.086037	42497.4	15287.1	10281.2	16929.1	0.359718	0.241925	0.398357	-8.54828	0.548255	0.00616016	0	0	0.104723	0.340862
P30988	CALCR_ENST00000394441_SP_HA	5004.56	327	25	0.0764526	20	0.0611621	25	0.0764526	25	0.0764526	25	0.0764526	25	0.0764526	24	0.0733945	-1.36305	1.07336	1.55198	1.34918	-0.70049	0.322789	2.16887	0	0	14	0.0428135	21	0.0642202	6	0.0183486	13	0.0397554	16	0.0489297	8	0.0244648	80	0.244648	6.33	3.16	2.74	4.85	6.54	4.22	3.38	6.75	4.22	9.49	3.38	5.27	5.49	4.01	4.85	4.22	5.49	7.38	2.74	5.49	55327.9	8.6021	0.147679	44.1262	0.0491561	35257	10875.4	8661.79	15719.8	0.308461	0.245675	0.445863	-6.10784	0.599156	0.0232068	0.0527426	0.00421941	0.118143	0.202532
P41595	HTR2B_ENST00000258400	217.831	481	25	0.0519751	25	0.0519751	25	0.0519751	24	0.049896	25	0.0519751	25	0.0519751	17	0.035343	-1.51839	-2.02723	0.376312	0.181307	-1.57386	-2.90564	2.0781	53	0.110187	14	0.029106	7	0.014553	19	0.039501	24	0.049896	83	0.172557	6	0.012474	109	0.226611	6.03	1.66	2.91	4.37	5.41	3.95	1.25	8.94	5.82	11.85	3.53	4.57	4.57	3.74	3.95	8.11	7.69	7.07	1.66	2.91	54297.3	9.22048	0.0997921	41.5775	0.267152	40776.2	12294.9	10956.3	17525.1	0.301521	0.268693	0.429786	-6.08126	0.638254	0.00623701	0	0.004158	0.116424	0.234927
P47871	GCGR_ENST00000400723_SP_HA	1467.5	333	25	0.0750751	23	0.0690691	25	0.0750751	24	0.0720721	24	0.0720721	25	0.0750751	22	0.0660661	-1.42438	1.19778	0.812412	0.00484232	-3.27254	1.28158	-0.412988	0	0	10	0.03003	17	0.0510511	21	0.0630631	13	0.039039	18	0.0540541	12	0.036036	74	0.222222	6.92	2.94	3.35	3.77	6.08	6.92	3.14	2.94	3.77	14.47	1.89	3.14	5.66	4.82	5.66	7.13	3.77	7.55	3.35	2.73	54008.3	9.0127	0.121593	48.2314	0.104612	33590.9	9936.44	7350.93	16303.5	0.295808	0.218837	0.485355	-5.13056	0.616352	0.0314465	0.0377358	0.0104822	0.115304	0.188679
Q9UHM6	OPN4_ENST00000372071	122.615	478	25	0.0523013	22	0.0460251	25	0.0523013	20	0.041841	25	0.0523013	24	0.0502092	19	0.039749	-0.814878	2.29751	-0.518609	-0.797908	-5.0227	-1.7532	4.80471	70	0.146444	5	0.0104603	22	0.0460251	14	0.0292887	31	0.0648536	34	0.0711297	8	0.0167364	134	0.280335	10.25	2.3	1.67	3.14	4.81	6.49	2.3	5.65	2.09	10.88	2.72	1.67	7.95	3.14	5.65	9.83	6.69	5.86	2.93	3.97	53821.2	9.41543	0.114519	58.7749	0.260123	39226.2	9769.59	9642	19814.7	0.249057	0.245805	0.505138	-3.22256	0.562372	0.0184049	0.0163599	0	0.0817996	0.321063
P34969	HTR7_ENST00000336152	585.68	479	25	0.0521921	24	0.0501044	24	0.0501044	25	0.0521921	25	0.0521921	25	0.0521921	21	0.0438413	-0.864298	0.685669	0.39303	0.903788	0.0965217	-1.4138	2.26733	87	0.181628	5	0.0104384	11	0.0229645	21	0.0438413	16	0.0334029	61	0.127349	17	0.0354906	92	0.192067	7.72	3.34	3.97	3.55	4.8	5.43	1.88	6.68	4.8	11.27	2.92	3.76	6.26	2.3	5.64	7.1	5.01	8.35	2.09	3.13	53554.4	9.08967	0.100209	48.608	0.243006	37203.3	12020.5	6606.66	18576.2	0.323103	0.177583	0.499314	-5.90018	0.636743	0.0125261	0	0.00417537	0.0751566	0.271399
P48546	GIPR_ENST00000590918_SP_HA	6434.95	326	25	0.0766871	19	0.0582822	18	0.0552147	25	0.0766871	25	0.0766871	25	0.0766871	25	0.0766871	-3.36663	2.00321	1.49266	-1.90718	-2.85745	1.75711	1.10168	0	0	10	0.0306748	36	0.110429	7	0.0214724	17	0.0521472	14	0.0429448	9	0.0276074	71	0.217791	7.94	3.22	1.72	6.22	3.86	7.3	2.36	4.72	1.29	15.88	1.29	2.79	4.51	4.51	9.23	6.01	4.94	5.15	3	4.08	53156.2	9.08658	0.109442	47.2736	0.05	35281.8	11709.5	8122.79	15449.5	0.331884	0.230226	0.43789	-7.03763	0.641631	0.0193133	0.0472103	0.00429184	0.0987124	0.188841
P35408	PTGER4_ENST00000302472	6081.09	488	24	0.0491803	21	0.0430328	25	0.0512295	20	0.0409836	25	0.0512295	25	0.0512295	22	0.045082	-0.093993	0.273351	-1.00796	0.98152	-1.19142	-2.56042	3.55843	20	0.0409836	7	0.0143443	23	0.0471311	13	0.0266393	34	0.0696721	57	0.116803	17	0.0348361	155	0.317623	7.79	2.66	3.07	3.89	3.89	6.76	1.84	5.74	2.66	12.7	2.25	2.87	4.92	3.48	6.56	12.09	5.94	7.17	0.82	2.87	53118.9	9.07871	0.0758197	54.222	0.18791	41064.5	12228.2	10862	17974.3	0.29778	0.264511	0.43771	-5.84299	0.581967	0.00819672	0.0163934	0	0.0963115	0.297131
P08173	CHRM4_ENST00000682254	951.932	479	25	0.0521921	25	0.0521921	25	0.0521921	25	0.0521921	25	0.0521921	17	0.0354906	24	0.0501044	0.804136	-0.430074	1.70558	-2.20966	-1.07144	-1.31251	3.55383	32	0.0668058	11	0.0229645	13	0.0271399	19	0.039666	20	0.0417537	177	0.36952	18	0.0375783	23	0.0480167	10.44	2.3	1.67	3.34	4.38	3.76	1.04	5.85	5.22	8.98	2.71	5.43	7.31	3.13	5.64	6.89	8.14	8.77	1.88	3.13	53048.6	9.87322	0.0939457	45.471	0.124843	39056.9	11827.4	9250.7	17978.8	0.302825	0.236852	0.460323	-5.71478	0.586639	0.0187891	0.0375783	0	0.0709812	0.286013
P43220	GLP1R_ENST00000373256_SP_HA	560.324	318	25	0.0786164	23	0.072327	23	0.072327	25	0.0786164	25	0.0786164	23	0.072327	22	0.0691824	-1.59863	1.51709	-0.360476	-0.197946	-2.64396	1.96216	1.0182	0	0	3	0.00943396	27	0.0849057	19	0.0597484	14	0.0440252	19	0.0597484	12	0.0377358	58	0.18239	6.91	3.67	2.81	4.97	5.4	5.4	1.94	4.97	3.24	13.82	2.16	2.81	4.32	3.67	5.83	8.64	4.75	6.48	3.67	4.54	53025.2	8.48593	0.136069	41.1333	0.194384	31873.4	8577.31	8425.33	14870.7	0.269106	0.264337	0.466557	-4.44711	0.63067	0.0194384	0.0453564	0.00863931	0.133909	0.161987
Q16602	CALCRL_ENST00000410068_SP_HA_UMI_BSMBI	277.259	321	25	0.0778816	20	0.0623053	25	0.0778816	25	0.0778816	25	0.0778816	25	0.0778816	24	0.0747664	-1.51613	1.88857	1.20278	0.463756	-1.2498	-0.69788	1.62005	0	0	14	0.0436137	20	0.0623053	7	0.0218069	13	0.0404984	16	0.0498442	8	0.0249221	74	0.23053	5.64	3.69	3.25	4.77	5.86	4.56	3.69	8.24	4.12	11.71	2.39	6.29	3.47	4.12	2.6	6.29	5.42	6.51	2.39	4.99	52928.8	6.26868	0.130152	37.461	0.198048	32855.4	8793.13	9671.67	14390.6	0.267631	0.294371	0.437998	-4.78089	0.62256	0.0260304	0.0477223	0.00650759	0.112798	0.184382
P21554	CNR1_ENST00000551417	129.598	472	25	0.0529661	23	0.0487288	25	0.0529661	25	0.0529661	25	0.0529661	25	0.0529661	19	0.0402542	0.0945158	0.90725	1.58036	-2.60062	-4.02942	-3.55223	1.21691	117	0.247881	12	0.0254237	10	0.0211864	20	0.0423729	17	0.0360169	41	0.0868644	8	0.0169492	80	0.169492	7.2	2.75	5.08	3.18	5.93	4.45	2.75	8.05	5.08	11.23	3.39	3.6	3.39	2.97	4.24	8.47	6.14	8.05	1.06	2.97	52857.4	8.47245	0.0995763	39.7354	0.329025	36274.9	10899.9	9445.05	15930	0.300479	0.260374	0.439147	-5.91833	0.625	0.0148305	0	0.0127119	0.0762712	0.271186
O60883	GPR37L1_ENST00000367282_SP_HA	147.511	352	25	0.0710227	22	0.0625	16	0.0454545	25	0.0710227	25	0.0710227	17	0.0482955	24	0.0681818	-1.78451	-1.7862	2.3838	0.259866	-1.2083	2.08826	0.569655	0	0	13	0.0369318	24	0.0681818	18	0.0511364	37	0.105114	22	0.0625	31	0.0880682	53	0.150568	7.48	4.99	2.08	5.41	3.53	6.65	1.46	4.37	3.12	12.89	1.87	2.7	7.07	4.37	4.57	8.32	6.03	7.9	2.29	2.91	52770	7.36653	0.0873181	47.6239	0.22183	40160.4	10904.1	10665.9	18590.4	0.271514	0.265582	0.462904	-4.58095	0.561331	0.00623701	0.033264	0	0.116424	0.282744
Q9UHM6	OPN4_ENST00000241891	518.636	478	25	0.0523013	22	0.0460251	25	0.0523013	20	0.041841	25	0.0523013	24	0.0502092	19	0.039749	-0.814878	2.29751	-0.518609	-0.797908	-5.0227	-1.7532	4.80471	70	0.146444	5	0.0104603	22	0.0460251	14	0.0292887	31	0.0648536	34	0.0711297	8	0.0167364	134	0.280335	10.25	2.3	1.67	3.14	4.81	6.49	2.3	5.65	2.09	10.88	2.72	1.67	7.95	3.14	5.65	9.83	6.69	5.86	2.93	3.97	52634.7	9.35264	0.117155	60.0676	0.239121	38413.4	9752.1	9894.33	18767	0.253872	0.257575	0.488553	-3.61546	0.533473	0.0292887	0.0167364	0	0.106695	0.313808
P28223	HTR2A_ENST00000542664	1346.12	471	24	0.0509554	25	0.0530786	25	0.0530786	24	0.0509554	25	0.0530786	25	0.0530786	16	0.0339703	-1.5423	-1.09113	0.494061	0.621168	-1.66133	-2.05982	1.68053	77	0.163482	14	0.029724	6	0.0127389	20	0.0424628	18	0.0382166	62	0.131635	11	0.0233546	99	0.210191	6.16	3.18	4.25	3.82	5.31	3.82	1.27	7.22	5.73	12.1	3.18	5.94	2.97	3.82	2.76	11.25	5.73	7.01	1.49	2.97	52602.6	7.82912	0.0976645	39.7684	0.220807	37734.3	10538.1	11952.3	15244	0.27927	0.316749	0.403981	-5.64863	0.66879	0.0127389	0.00849257	0.00212314	0.0849257	0.22293
Q14439	GPR176_ENST00000543580	123.791	515	25	0.0485437	24	0.0466019	23	0.0446602	25	0.0485437	25	0.0485437	25	0.0485437	25	0.0485437	0.624495	1.16214	1.27061	1.18586	-3.13389	-1.36614	1.12646	42	0.0815534	10	0.0194175	20	0.038835	17	0.0330097	21	0.0407767	31	0.0601942	10	0.0194175	192	0.372816	7.38	2.33	1.94	5.24	5.24	4.27	1.94	5.83	4.66	10.1	1.75	3.69	6.21	3.69	4.08	9.71	6.41	11.07	1.55	2.91	52332.8	9.03752	0.0957447	47.1864	0.309574	41464.1	11034.7	10385.3	20044.1	0.266126	0.250465	0.483409	-4.115	0.548936	0.00638298	0	0	0.151064	0.293617
P35348	ADRA1A_ENST00000380586	2822.95	466	24	0.0515021	22	0.0472103	25	0.0536481	23	0.0493562	25	0.0536481	23	0.0493562	16	0.0343348	-2.47018	0.468956	0.175106	-1.37744	-1.20741	-1.58597	3.30354	25	0.0536481	23	0.0493562	7	0.0150215	17	0.0364807	19	0.0407725	59	0.126609	13	0.027897	145	0.311159	6.01	4.29	2.58	3.43	5.36	6.65	2.36	7.3	5.36	10.3	1.72	2.79	5.36	3	4.94	9.87	4.94	9.23	1.5	3	52204.7	9.40892	0.0947368	48.8169	0.269474	37652.8	11337	9990.37	16325.4	0.301094	0.265329	0.433577	-6.01511	0.534737	0.0189474	0.0294737	0	0.0947368	0.322105
P29371	TACR3_ENST00000304883	4777.87	465	25	0.0537634	25	0.0537634	25	0.0537634	25	0.0537634	25	0.0537634	25	0.0537634	23	0.0494624	-2.32523	2.86632	1.79656	-0.953374	-2.32172	-1.37077	1.97553	86	0.184946	11	0.0236559	15	0.0322581	9	0.0193548	23	0.0494624	27	0.0580645	15	0.0322581	106	0.227957	10.11	2.15	3.01	2.15	5.59	4.95	1.51	7.74	4.09	8.39	3.23	3.87	5.16	3.23	4.73	8.17	7.1	6.88	3.01	4.95	52201.3	9.41794	0.135484	42.346	0.251398	36269.6	8679.52	10120.8	17469.4	0.239305	0.279042	0.481652	-3.19731	0.524731	0.0172043	0.0258065	0	0.131183	0.301075
P28335	HTR2C_ENST00000276198	973.675	404	24	0.0594059	25	0.0618812	25	0.0618812	25	0.0618812	25	0.0618812	25	0.0618812	23	0.0569307	-0.932881	-1.60146	1.3871	0.631295	-2.14993	-2.24878	1.82441	0	0	13	0.0321782	9	0.0222772	20	0.049505	18	0.0445545	70	0.173267	15	0.0371287	87	0.215347	5.9	2.4	2.84	4.8	4.59	3.93	1.75	9.61	4.59	10.7	3.28	7.21	5.46	1.97	5.68	6.99	3.93	10.04	1.53	2.84	51820.7	9.13306	0.0895197	38.4151	0.308952	36337	12540.7	8250.25	15546.1	0.345121	0.227048	0.427831	-7.63802	0.646288	0.0305677	0.00873362	0.00218341	0.069869	0.242358
Q8IZ08	GPR135_ENST00000395116	198.367	494	19	0.0384615	25	0.0506073	25	0.0506073	25	0.0506073	24	0.048583	25	0.0506073	18	0.0364372	-0.804052	-0.0736116	1.07563	0.266559	-1.26604	-3.15315	1.99753	100	0.202429	21	0.0425101	22	0.0445344	10	0.0202429	25	0.0506073	32	0.0647773	7	0.01417	116	0.234818	15.18	3.04	1.82	2.63	4.05	8.91	1.21	3.04	1.21	12.75	1.82	3.04	7.49	2.63	7.49	8.5	4.66	7.29	1.42	1.82	51735.7	9.87999	0.0728745	46.4219	0.354453	37018.6	9753.93	7534.38	19730.3	0.263487	0.203529	0.532984	-3.35312	0.665992	0.00607287	0	0	0.0647773	0.263158
P32241	VIPR1_ENST00000325123_SP_HA	5732.92	312	25	0.0801282	21	0.0673077	25	0.0801282	25	0.0801282	20	0.0641026	23	0.0737179	22	0.0705128	-1.57429	1.29294	-0.733733	-0.0449976	-2.2314	-1.04146	0.797453	0	0	3	0.00961538	25	0.0801282	9	0.0288462	22	0.0705128	17	0.0544872	9	0.0288462	66	0.211538	7.22	3.5	3.06	4.38	6.35	7.22	1.97	6.35	3.5	11.6	2.41	2.41	4.81	3.94	5.25	7.88	4.6	6.78	3.28	3.5	51546.6	8.52467	0.131291	51.1499	0.257549	32704.8	9198.02	7857.43	15649.3	0.281244	0.240253	0.478503	-4.71189	0.612691	0.02407	0.0415755	0.00656455	0.0875274	0.227571
P35348	ADRA1A_ENST00000380573	2114.17	466	24	0.0515021	22	0.0472103	25	0.0536481	23	0.0493562	25	0.0536481	23	0.0493562	16	0.0343348	-2.47018	0.468956	0.175106	-1.37744	-1.20741	-1.58597	3.30354	25	0.0536481	23	0.0493562	7	0.0150215	17	0.0364807	19	0.0407725	59	0.126609	13	0.027897	145	0.311159	6.01	4.29	2.58	3.43	5.36	6.65	2.36	7.3	5.36	10.3	1.72	2.79	5.36	3	4.94	9.87	4.94	9.23	1.5	3	51486	9.26264	0.0987124	44.9511	0.307082	36304.9	11571.6	8900.77	15832.5	0.318735	0.245167	0.436097	-6.6003	0.536481	0.0214592	0.0600858	0	0.100858	0.281116
P11229	CHRM1_ENST00000306960	2531.35	460	25	0.0543478	25	0.0543478	25	0.0543478	25	0.0543478	25	0.0543478	24	0.0521739	24	0.0521739	0.535629	-0.507326	1.86828	-2.58276	-0.708773	-0.617996	3.56719	25	0.0543478	12	0.026087	13	0.0282609	17	0.0369565	20	0.0434783	150	0.326087	11	0.023913	39	0.0847826	8.26	3.26	2.17	5.43	3.48	6.3	0.43	4.13	5.22	11.74	2.61	3.26	6.74	2.83	6.96	7.61	7.61	5.65	2.83	3.48	51420.4	9.45211	0.0978261	48.2994	-0.081087	38003.4	13102.4	8748.25	16152.8	0.344769	0.230196	0.425035	-7.66342	0.563043	0.0152174	0	0	0.076087	0.345652
O43194	GPR39_ENST00000329321	5868.52	453	23	0.0507726	25	0.0551876	25	0.0551876	23	0.0507726	23	0.0507726	17	0.0375276	18	0.0397351	-2.32661	1.19275	1.39242	-1.38068	-1.26506	-0.56335	1.55003	24	0.0529801	24	0.0529801	16	0.0353201	16	0.0353201	47	0.103753	34	0.0750552	20	0.0441501	118	0.260486	6.62	2.65	1.32	4.86	5.74	3.31	3.31	5.52	3.53	11.48	3.09	2.87	4.64	4.86	6.18	11.48	6.4	7.73	1.55	2.87	51328.2	9.43206	0.101545	57.1599	0.130022	31768.7	9638.61	8634.38	13495.7	0.3034	0.271789	0.424811	-6.21439	0.613687	0.0220751	0.01766	0.00441501	0.119205	0.222958
P08588	ADRB1_ENST00000369295	1043.16	477	25	0.0524109	25	0.0524109	22	0.0461216	24	0.0503145	25	0.0524109	22	0.0461216	16	0.033543	-2.69657	-0.379973	1.16271	-0.558184	-0.254127	-1.38227	3.32468	60	0.125786	14	0.0293501	14	0.0293501	17	0.0356394	22	0.0461216	73	0.15304	9	0.0188679	109	0.228512	13.84	3.35	4.19	3.14	4.61	6.5	0.84	3.77	2.31	11.11	1.68	2.31	9.85	1.68	7.76	7.55	3.77	7.76	2.1	1.89	51322.3	9.22796	0.0859539	55.86	0.227254	39189.8	11943	5974.67	21272.1	0.304747	0.152455	0.542798	-4.66887	0.563941	0.00628931	0	0.00419287	0.0838574	0.341719
Q9NSD7	RXFP3_ENST00000330120	978.708	469	25	0.0533049	22	0.0469083	16	0.0341151	24	0.0511727	24	0.0511727	17	0.0362473	16	0.0341151	-1.57566	1.44135	1.93712	-0.296697	-4.06199	0.431908	3.01395	81	0.172708	12	0.0255864	25	0.0533049	34	0.0724947	32	0.0682303	28	0.0597015	22	0.0469083	91	0.19403	11.09	2.99	3.41	2.99	4.9	7.04	1.71	3.41	4.05	13.65	2.56	2.56	5.76	2.35	4.9	8.53	4.9	7.68	2.56	2.99	51123.3	9.06711	0.104478	34.4544	0.341151	34439.9	9790.15	6788.37	17861.4	0.284268	0.197108	0.518624	-4.27637	0.643923	0.0127932	0.0255864	0.0021322	0.134328	0.181237
Q7Z601	GPR142_ENST00000335666	164.558	462	25	0.0541126	25	0.0541126	22	0.047619	24	0.0519481	25	0.0541126	24	0.0519481	24	0.0519481	-1.52293	-1.08735	1.60136	-1.29872	0.500691	-1.19933	2.41991	159	0.344156	8	0.017316	21	0.0454545	13	0.0281385	20	0.04329	13	0.0281385	14	0.030303	45	0.0974026	10.82	1.73	3.46	3.46	2.81	5.63	3.68	4.76	2.16	11.69	2.6	1.52	6.28	3.9	7.58	7.36	6.71	8.66	2.38	2.81	51105.8	9.522	0.0800866	49.3347	0.126623	40647.2	12726.8	8691.49	19228.9	0.313105	0.213828	0.473068	-5.90355	0.601732	0.00649351	0	0	0.0779221	0.313853
Q8TDT2	GPR152_ENST00000312457	283.83	470	24	0.0510638	25	0.0531915	25	0.0531915	25	0.0531915	25	0.0531915	24	0.0510638	25	0.0531915	-1.21053	-1.80108	-0.879679	-1.65233	-0.577088	1.02202	0.18774	30	0.0638298	7	0.0148936	21	0.0446809	12	0.0255319	21	0.0446809	29	0.0617021	13	0.0276596	164	0.348936	12.13	2.77	4.68	4.26	3.62	5.53	1.91	1.06	0	16.17	1.7	1.28	10.21	5.74	4.26	7.87	5.96	5.32	2.77	2.77	50961.8	4.59256	0.0914894	60.2736	0.144468	39113.7	8530.08	10768.1	19815.5	0.218084	0.275303	0.506613	-2.11548	0.529787	0.00851064	0.0170213	0	0.0510638	0.393617
P35348	ADRA1A_ENST00000354550	742.58	466	24	0.0515021	22	0.0472103	25	0.0536481	23	0.0493562	25	0.0536481	23	0.0493562	16	0.0343348	-2.47018	0.468956	0.175106	-1.37744	-1.20741	-1.58597	3.30354	25	0.0536481	23	0.0493562	7	0.0150215	17	0.0364807	19	0.0407725	59	0.126609	13	0.027897	145	0.311159	6.01	4.29	2.58	3.43	5.36	6.65	2.36	7.3	5.36	10.3	1.72	2.79	5.36	3	4.94	9.87	4.94	9.23	1.5	3	50776.3	9.42484	0.107692	47.2007	0.256044	35519.7	11354	8659.32	15506.4	0.319654	0.243789	0.436557	-6.62633	0.571429	0.0197802	0.0505495	0	0.0923077	0.265934
Q15761	NPY5R_ENST00000506953	268.588	445	25	0.0561798	22	0.0494382	25	0.0561798	22	0.0494382	23	0.0516854	22	0.0494382	24	0.0539326	-2.06132	0.157443	-0.911814	0.684586	-0.767349	-2.25595	0.558932	42	0.094382	15	0.0337079	14	0.0314607	12	0.0269663	29	0.0651685	136	0.305618	17	0.0382022	17	0.0382022	3.37	3.37	3.15	3.82	5.62	3.6	3.82	6.74	5.17	13.93	2.92	5.39	4.27	2.02	4.49	10.79	5.17	7.64	1.35	3.37	50726	9.00328	0.103371	49.6522	0.220899	33767.1	10541.8	9132.2	14093.1	0.312193	0.270446	0.417361	-6.62359	0.737079	0.00674157	0.0224719	0	0.0853933	0.148315
P34998	CRHR1_ENST00000398285_SP_HA	6434.93	292	25	0.0856164	19	0.0650685	21	0.0719178	25	0.0856164	25	0.0856164	21	0.0719178	25	0.0856164	-2.70275	2.16399	2.05009	-0.593714	-1.95121	-0.677873	2.25	0	0	4	0.0136986	31	0.106164	5	0.0171233	16	0.0547945	17	0.0582192	9	0.0308219	49	0.167808	6.51	3.13	1.69	3.37	6.51	5.3	2.89	7.23	3.37	10.84	1.93	5.3	3.61	3.13	6.51	7.47	4.82	8.92	2.89	4.58	50718.6	9.46726	0.137387	48.0289	0.226577	31679.6	8466.86	7848.42	15364.3	0.267266	0.247744	0.48499	-4.13365	0.59009	0.0292793	0.0540541	0.00900901	0.15991	0.157658
O43614	HCRTR2_ENST00000615358	5623.88	444	25	0.0563063	24	0.0540541	25	0.0563063	24	0.0540541	24	0.0540541	24	0.0540541	16	0.036036	-2.35579	0.821839	1.03121	-0.0141221	-1.3912	-2.85008	3.14191	54	0.121622	11	0.0247748	17	0.0382883	11	0.0247748	33	0.0743243	51	0.114865	17	0.0382883	88	0.198198	6.76	3.6	2.48	4.73	4.95	3.6	2.03	7.43	4.28	9.91	2.7	3.83	4.95	3.38	5.63	7.43	6.98	8.78	2.93	3.6	50693.9	8.9882	0.114865	45.1383	0.216892	34671.6	10563.6	8441.19	15666.8	0.304676	0.243462	0.451862	-5.894	0.673423	0.00675676	0.027027	0	0.101351	0.191441
P08913	ADRA2A_ENST00000280155	2599.58	465	25	0.0537634	23	0.0494624	25	0.0537634	25	0.0537634	25	0.0537634	25	0.0537634	25	0.0537634	-2.35183	0.0299585	0.752731	0.128884	-0.924242	-3.44937	3.07967	50	0.107527	9	0.0193548	16	0.0344086	14	0.0301075	22	0.0473118	152	0.326882	8	0.0172043	21	0.0451613	9.89	2.37	2.8	4.52	5.59	9.68	0.65	6.45	3.66	8.17	1.08	2.8	8.82	2.58	8.17	6.45	4.95	6.88	1.94	2.58	50646.1	9.75067	0.101075	45.6163	0.012043	39283	13625.8	6264.99	19392.1	0.346864	0.159484	0.493653	-6.8106	0.546237	0.00645161	0	0	0.0731183	0.374194
P14416	DRD2_ENST00000542968	1954.02	443	24	0.0541761	24	0.0541761	25	0.0564334	25	0.0564334	25	0.0564334	25	0.0564334	24	0.0541761	-2.72415	-0.832222	1.24133	-1.17589	-0.480098	-2.42759	3.17075	35	0.0790068	11	0.0248307	14	0.0316027	16	0.0361174	20	0.0451467	151	0.340858	10	0.0225734	14	0.0316027	6.55	2.71	3.61	3.39	4.29	2.71	3.16	7.67	5.19	9.93	3.39	5.19	6.09	2.03	6.55	7.45	6.55	8.13	1.58	3.84	50618.9	9.55294	0.0970655	53.0817	0.0602709	37499.3	13530.3	8950.1	15018.9	0.360814	0.238674	0.400512	-8.55766	0.647856	0.013544	0	0.00451467	0.0632054	0.27088
F8VUV1	DRD2_ENST00000544518	1202.08	442	24	0.0542986	24	0.0542986	25	0.0565611	25	0.0565611	25	0.0565611	25	0.0565611	24	0.0542986	-2.72415	-0.832222	1.24133	-1.17589	-0.480098	-2.42759	3.17075	35	0.0791855	11	0.0248869	13	0.0294118	16	0.0361991	20	0.0452489	151	0.341629	10	0.0226244	14	0.0316742	6.56	2.71	3.62	3.39	4.3	2.71	3.17	7.69	5.2	9.95	3.39	5.2	6.11	2.04	6.56	7.47	6.56	7.92	1.58	3.85	50519.7	9.55294	0.0972851	53.1792	0.050905	37612.9	13561.7	8838.26	15212.9	0.36056	0.234979	0.40446	-8.49545	0.574661	0.0180995	0.00904977	0	0.126697	0.271493
P47872	SCTR_ENST00000019103_SP_HA	2408.88	295	25	0.0847458	17	0.0576271	24	0.0813559	23	0.0779661	25	0.0847458	22	0.0745763	22	0.0745763	-2.07006	2.017	1.12697	0.173205	-1.90045	-0.916526	-0.0440404	0	0	3	0.0101695	21	0.0711864	22	0.0745763	15	0.0508475	18	0.0610169	9	0.0305085	49	0.166102	6.14	3.64	2.95	5	5.91	5.45	3.18	5.91	2.5	14.32	2.5	3.86	4.09	4.55	5.91	7.95	3.64	7.05	2.73	2.73	50206.1	7.87928	0.113636	54.9723	0.245909	30027.2	9018.07	7355.03	13654.1	0.30033	0.244946	0.454724	-5.70283	0.611364	0.0204545	0.0431818	0.00681818	0.145455	0.172727
Q86SQ6	ADGRA1_ENST00000392606	111.397	560	22	0.0392857	23	0.0410714	25	0.0446429	22	0.0392857	24	0.0428571	22	0.0392857	23	0.0410714	-1.9275	1.99474	1.81257	0.0639407	-0.7628	-0.97878	-0.47221	19	0.0339286	13	0.0232143	3	0.00535714	26	0.0464286	22	0.0392857	56	0.1	4	0.00714286	256	0.457143	9.82	4.29	3.21	3.93	4.46	9.29	4.46	3.04	2.5	10.36	1.61	1.96	9.29	4.11	5.54	5.18	7.5	4.64	1.43	3.39	50100.4	7.02026	0.0885529	61.7495	-0.292009	50345.4	14703.1	12098.3	23544	0.292045	0.240306	0.467649	-5.2375	0.308855	0.0172786	0.00863931	0	0.101512	0.563715
P18089	ADRA2B_ENST00000620793	6389.59	450	25	0.0555556	23	0.0511111	25	0.0555556	24	0.0533333	25	0.0555556	22	0.0488889	23	0.0511111	-2.65363	-0.785568	0.752731	-1.1722	-1.50408	-3.10927	3.2057	13	0.0288889	10	0.0222222	16	0.0355556	14	0.0311111	23	0.0511111	169	0.375556	17	0.0377778	21	0.0466667	10.44	3.11	2.22	6.22	5.11	7.11	1.33	6.44	3.11	10.44	0.44	2.44	6.89	4.67	7.11	7.11	4.22	6	2.67	2.89	49953.1	8.79885	0.106667	54.4791	0.0411111	36705.6	12059.6	7816.68	16829.3	0.328549	0.212956	0.458495	-6.64238	0.577778	0.00666667	0	0	0.0755556	0.34
Q8N6U8	GPR161_ENST00000539777	118.546	529	24	0.0453686	25	0.047259	25	0.047259	24	0.0453686	25	0.047259	25	0.047259	21	0.0396975	-2.46106	-0.150004	-1.09002	1.26628	-2.457	-0.732201	1.5443	30	0.0567108	10	0.0189036	14	0.026465	14	0.026465	24	0.0453686	50	0.094518	16	0.0302457	202	0.381853	7.18	2.65	2.65	5.29	4.91	7.18	1.7	5.67	3.78	11.15	2.46	2.84	3.59	2.65	5.29	10.4	5.86	9.07	2.46	3.21	49700.8	9.27747	0.0953437	49.3876	-0.0399113	47653.5	14691.3	11262.6	21699.6	0.308295	0.236344	0.455361	-5.97377	0.463415	0.00886918	0.0177384	0	0.141907	0.368071
P24530	EDNRB_ENST00000475537_SP_HA	793.578	338	24	0.0710059	25	0.0739645	24	0.0710059	19	0.056213	24	0.0710059	25	0.0739645	21	0.0621302	-0.250705	2.70174	1.8387	0.335042	-2.11033	-2.00397	2.13787	0	0	10	0.0295858	15	0.0443787	13	0.0384615	40	0.118343	22	0.0650888	11	0.0325444	65	0.192308	7.01	4.52	3.17	3.85	4.75	4.75	1.13	7.69	6.56	12.9	2.26	4.07	6.33	2.71	4.52	7.47	4.52	6.33	2.26	3.17	49643.3	9.14776	0.10181	45.4684	0.265611	30704.5	9163.04	7351.4	14190.1	0.298427	0.239424	0.462149	-5.53577	0.642534	0.0135747	0.0361991	0	0.0972851	0.210407
P18825	ADRA2C_ENST00000330055	1031.16	462	25	0.0541126	23	0.0497835	25	0.0541126	25	0.0541126	25	0.0541126	22	0.047619	23	0.0497835	-1.78254	0.394639	0.615568	0.32955	-0.688834	-2.81564	3.124	53	0.114719	9	0.0194805	12	0.025974	20	0.04329	16	0.034632	145	0.313853	17	0.0367965	22	0.047619	14.29	2.6	2.16	3.25	5.84	10.17	0.65	3.46	1.73	8.66	1.08	2.6	5.63	2.38	9.96	8.44	3.25	8.87	1.73	3.25	49521.6	10.3235	0.108225	53.747	0.185065	35228.9	12099.4	5868.31	17261.2	0.343451	0.166576	0.489972	-6.74051	0.649351	0.00865801	0	0	0.0952381	0.246753
P35372	OPRM1_ENST00000229768	565.14	400	25	0.0625	21	0.0525	21	0.0525	23	0.0575	25	0.0625	25	0.0625	25	0.0625	-1.31461	2.32	2.64338	1.32137	-3.51017	-1.93336	2.99817	70	0.175	7	0.0175	10	0.025	36	0.09	23	0.0575	15	0.0375	15	0.0375	59	0.1475	6.5	4.25	3.75	2.25	5	3.75	1.75	8.75	3	9.25	3.5	6	5.75	1.75	4.75	8	9.25	7.25	1.75	3.75	49519.5	8.74431	0.103139	42.8659	0.35	34694.4	7442.42	9988.8	17263.2	0.214513	0.287908	0.497579	-2.11211	0.585202	0	0.0269058	0.00896861	0.0941704	0.284753
P34969	HTR7_ENST00000277874	645.712	479	25	0.0521921	24	0.0501044	24	0.0501044	25	0.0521921	25	0.0521921	25	0.0521921	21	0.0438413	-0.864298	0.685669	0.39303	0.903788	0.0965217	-1.4138	2.26733	87	0.181628	5	0.0104384	11	0.0229645	21	0.0438413	16	0.0334029	61	0.127349	17	0.0354906	92	0.192067	7.72	3.34	3.97	3.55	4.8	5.43	1.88	6.68	4.8	11.27	2.92	3.76	6.26	2.3	5.64	7.1	5.01	8.35	2.09	3.13	49487.5	8.91309	0.105618	42.2533	0.256629	31370	9746	6198.7	15425.3	0.310679	0.1976	0.491721	-5.56662	0.689888	0.00674157	0	0.00449438	0.0696629	0.229213
Q96P65	QRFPR_ENST00000394427	391.829	431	25	0.0580046	23	0.0533643	25	0.0580046	22	0.0510441	25	0.0580046	20	0.0464037	20	0.0464037	-2.66488	-0.244496	3.18033	-0.476518	-4.41783	-0.735423	2.39453	45	0.104408	11	0.025522	11	0.025522	19	0.0440835	31	0.0719258	32	0.0742459	18	0.0417633	104	0.241299	6.26	2.55	2.09	6.03	6.03	4.18	2.78	7.89	6.96	10.67	4.41	4.18	3.48	3.02	4.64	5.1	5.8	9.28	1.62	3.02	49487.3	9.2736	0.106729	43.7641	0.266589	31742.5	11777.7	6363.12	13601.6	0.37104	0.200461	0.428499	-8.53877	0.691415	0.0139211	0.037123	0	0.0719258	0.185615
P41587	VIPR2_ENST00000262178_SP_HA	6474.07	309	25	0.0809061	21	0.0679612	24	0.0776699	25	0.0809061	25	0.0809061	25	0.0809061	22	0.0711974	-0.559302	1.41499	-0.479769	-1.62911	-2.64863	0.163506	0.109019	0	0	3	0.00970874	20	0.0647249	19	0.0614887	16	0.0517799	17	0.0550162	7	0.0226537	60	0.194175	5.02	4.79	3.42	4.11	5.48	5.25	2.28	6.85	3.88	13.24	1.14	3.2	4.79	2.97	4.79	9.82	5.48	7.08	2.74	3.65	49478.2	8.29471	0.118721	50.9596	0.287671	31157.4	8901.31	8669.61	13586.5	0.285688	0.278252	0.43606	-5.44084	0.600457	0.0136986	0.0525114	0.00456621	0.100457	0.228311
P21728	DRD1_ENST00000393752	1461.08	446	25	0.0560538	24	0.0538117	25	0.0560538	25	0.0560538	21	0.0470852	25	0.0560538	22	0.0493274	-1.79243	0.368196	1.73059	-0.10998	0.249434	-1.75835	3.90959	19	0.0426009	16	0.0358744	10	0.0224215	19	0.0426009	36	0.0807175	50	0.112108	16	0.0358744	113	0.253363	8.74	3.59	3.36	3.81	6.05	4.04	1.57	8.52	4.26	9.19	2.02	4.71	4.71	2.02	4.48	10.54	6.5	7.62	2.02	2.24	49292.8	8.63581	0.103139	37.0036	0.334529	36416	10331	9877.62	16207.4	0.283694	0.271244	0.445062	-5.24932	0.607623	0.0134529	0	0.00448431	0.0672646	0.307175
Q9BZJ8	GPR61_ENST00000616874	597.706	451	25	0.0554324	24	0.0532151	24	0.0532151	23	0.0509978	25	0.0554324	22	0.0487805	20	0.0443459	0.413044	-1.22912	-1.98768	0.227689	-3.53838	0.245479	2.67244	43	0.0953437	7	0.0155211	13	0.0288248	15	0.0332594	37	0.0820399	48	0.10643	18	0.0399113	107	0.237251	8.65	2.44	1.55	5.54	6.21	5.99	1.55	2.88	1.55	12.64	2.88	1.33	7.54	3.99	4.88	11.09	4.43	10.42	1.55	2.88	49291.9	6.19286	0.10643	51.4335	0.41286	37680.4	9300.5	9323.7	19056.2	0.246826	0.247442	0.505732	-3.13621	0.614191	0.0133038	0	0	0.0798226	0.292683
Q99680	GPR22_ENST00000304402	909.112	433	25	0.0577367	24	0.0554273	22	0.0508083	25	0.0577367	23	0.0531178	23	0.0531178	25	0.0577367	-0.524164	-1.89913	2.62689	-2.0469	-1.51461	-1.12466	-0.376628	43	0.0993072	15	0.034642	12	0.0277136	8	0.0184758	38	0.0877598	74	0.170901	11	0.0254042	65	0.150115	3.7	2.77	3	3.7	5.77	3.23	1.62	9.93	5.31	12.01	3.46	5.31	3.23	3	5.31	8.55	7.62	9.01	0.92	2.54	49264.9	9.42916	0.0923788	42.655	0.393764	33434.8	9699.7	8800.06	14935	0.290108	0.263201	0.446691	-5.45247	0.65127	0.0138568	0	0	0.12933	0.205543
P21554	CNR1_ENST00000468898	758.301	472	25	0.0529661	23	0.0487288	25	0.0529661	25	0.0529661	25	0.0529661	25	0.0529661	19	0.0402542	0.0945158	0.90725	1.58036	-2.60062	-4.02942	-3.55223	1.21691	117	0.247881	12	0.0254237	10	0.0211864	20	0.0423729	17	0.0360169	41	0.0868644	8	0.0169492	80	0.169492	7.2	2.75	5.08	3.18	5.93	4.45	2.75	8.05	5.08	11.23	3.39	3.6	3.39	2.97	4.24	8.47	6.14	8.05	1.06	2.97	49059.1	8.49508	0.0933941	41.4385	0.397494	31618.9	9797.91	7676.71	14144.2	0.309876	0.242789	0.447335	-6.1376	0.690205	0.00911162	0.022779	0.0136674	0.109339	0.154897
P25101	EDNRA_ENST00000324300_SP_HA	2779.66	344	23	0.0668605	25	0.0726744	25	0.0726744	23	0.0668605	24	0.0697674	25	0.0726744	21	0.0610465	-0.173087	2.10319	2.92009	-0.357332	-1.99222	-1.82762	1.78264	0	0	11	0.0319767	17	0.0494186	11	0.0319767	38	0.110465	23	0.0668605	11	0.0319767	67	0.194767	4.92	4.92	3.51	3.04	6.56	4.22	2.34	7.26	4.68	11.48	3.75	6.79	3.51	3.04	4.22	7.49	6.09	7.03	1.87	3.28	48721.8	8.7271	0.117096	39.0256	0.267916	32606	8429.46	10523.9	13652.6	0.258525	0.322761	0.418714	-4.72159	0.637002	0.00702576	0.0374707	0	0.105386	0.213115
Q9Y5X5	NPFFR2_ENST00000358749	930.665	522	25	0.0478927	23	0.0440613	22	0.0421456	21	0.0402299	25	0.0478927	25	0.0478927	17	0.032567	-2.12287	-0.434826	1.61193	-2.48793	-0.675026	-4.00326	3.88036	148	0.283525	10	0.0191571	18	0.0344828	10	0.0191571	47	0.0900383	24	0.045977	10	0.0191571	97	0.185824	7.09	2.11	2.68	4.6	4.98	3.83	2.3	8.43	4.6	9.58	3.45	5.56	4.21	4.6	6.13	7.85	4.79	6.51	3.26	3.45	48685.7	8.98897	0.12381	35.9029	0.202619	33153.5	9793.27	9625.52	13734.7	0.295392	0.290332	0.414276	-6.07553	0.62381	0.00714286	0.0595238	0.00476191	0.0714286	0.233333
Q9Y5N1	HRH3_ENST00000340177	461.507	445	25	0.0561798	25	0.0561798	25	0.0561798	25	0.0561798	25	0.0561798	25	0.0561798	24	0.0539326	-2.49486	-0.414999	0.896713	-1.61217	1.03403	-0.650319	3.25971	32	0.0719101	14	0.0314607	12	0.0269663	19	0.0426966	15	0.0337079	142	0.319101	7	0.0157303	30	0.0674157	11.24	2.7	2.02	3.82	5.39	8.54	2.02	3.37	2.92	12.13	1.8	2.47	6.29	2.25	6.52	9.44	4.49	6.07	2.92	3.6	48670.8	9.43181	0.119101	42.2297	0.166067	34129.2	9930.62	7142.36	17056.2	0.290972	0.209274	0.499754	-4.76644	0.635955	0.0157303	0	0	0.0988764	0.249438
P32239	CCKBR_ENST00000334619	2916.76	447	25	0.0559284	23	0.0514541	25	0.0559284	25	0.0559284	25	0.0559284	21	0.0469799	21	0.0469799	-1.71637	-0.689521	1.11517	0.272273	-3.31951	-3.4462	3.01949	56	0.12528	9	0.0201342	12	0.0268456	20	0.0447427	21	0.0469799	88	0.196868	14	0.0313199	62	0.138702	8.72	3.36	2.24	2.46	3.13	7.83	1.34	4.03	1.12	14.54	2.24	2.24	7.83	2.68	8.95	8.72	5.15	9.4	1.34	2.68	48418.6	10.0348	0.0715884	42.9689	0.364206	34174.7	9884.56	7055.38	17234.7	0.289237	0.206451	0.504313	-4.64398	0.626398	0.0134228	0.0290828	0	0.049217	0.281879
Q9NYM4	GPR83_ENST00000243673_SP_HA	490.276	351	25	0.0712251	25	0.0712251	20	0.0569801	23	0.0655271	25	0.0712251	25	0.0712251	24	0.0683761	-1.38439	0.900422	2.27978	0.297711	-2.74989	-2.654	1.9144	0	0	10	0.02849	15	0.042735	12	0.034188	35	0.0997151	28	0.0797721	9	0.025641	75	0.213675	8.04	2.84	2.84	3.07	6.86	2.36	2.6	6.38	4.73	12.77	2.84	4.73	5.91	3.07	4.73	7.09	5.67	7.8	2.36	3.31	48338.5	9.31866	0.125296	41.9196	0.336407	33133.4	9256.54	7376.67	16500.2	0.279372	0.222636	0.497992	-4.38307	0.612293	0.0070922	0.0401891	0	0.0803783	0.260047
Q13639	HTR4_ENST00000360693	5470.34	388	25	0.064433	25	0.064433	24	0.0618557	23	0.0592784	25	0.064433	22	0.056701	23	0.0592784	-2.81723	0.250354	0.702189	0.0448238	-1.80012	-0.847426	1.66075	21	0.0541237	11	0.0283505	16	0.0412371	13	0.0335052	33	0.0850515	40	0.103093	14	0.0360825	73	0.188144	6.96	4.64	3.87	3.09	5.67	4.64	1.8	7.99	3.09	10.82	3.09	3.87	4.64	3.87	4.64	6.7	6.44	8.25	2.06	3.87	48254.2	8.55329	0.116822	41.7904	0.368458	33124	8920.2	8768.8	15435	0.269297	0.264726	0.465976	-4.46165	0.616822	0.00700935	0.00934579	0	0.088785	0.278037
Q9NQ84	GPRC5C_ENST00000392629_SP_HA	6292.92	387	24	0.0620155	24	0.0620155	23	0.0594315	25	0.0645995	24	0.0620155	23	0.0594315	19	0.0490956	-1.03022	-2.21356	-2.03	-0.999566	-2.69567	-1.40874	0.0215504	0	0	7	0.0180879	9	0.0232558	12	0.0310078	30	0.0775194	10	0.0258398	13	0.0335917	144	0.372093	10.43	2.27	2.72	2.95	5.44	7.94	1.81	4.54	3.63	10.88	2.95	3.63	5.67	3.85	3.4	6.58	5.67	9.3	2.72	3.63	48192.7	8.71872	0.117914	40.9574	0.361678	36226.6	8145.59	9505.69	18575.3	0.224851	0.262395	0.512754	-2.27008	0.519274	0.0204082	0	0	0.188209	0.272109
P48546	GIPR_ENST00000263281_SP_HA_UMI_BSMBI	133.741	326	25	0.0766871	19	0.0582822	18	0.0552147	25	0.0766871	25	0.0766871	25	0.0766871	25	0.0766871	-3.36663	2.00321	1.49266	-1.90718	-2.85745	1.75711	1.10168	0	0	10	0.0306748	36	0.110429	7	0.0214724	17	0.0521472	14	0.0429448	9	0.0276074	71	0.217791	7.94	3.22	1.72	6.22	3.86	7.3	2.36	4.72	1.29	15.88	1.29	2.79	4.51	4.51	9.23	6.01	4.94	5.15	3	4.08	48070.7	9.38636	0.116945	44.0384	0.172554	29688.8	9631.78	6310.51	13746.5	0.324424	0.212555	0.46302	-6.43652	0.680191	0.0214797	0.052506	0.00477327	0.114558	0.126492
P34969	HTR7_ENST00000371719	805.778	479	25	0.0521921	24	0.0501044	24	0.0501044	25	0.0521921	25	0.0521921	25	0.0521921	21	0.0438413	-0.864298	0.685669	0.39303	0.903788	0.0965217	-1.4138	2.26733	87	0.181628	5	0.0104384	11	0.0229645	21	0.0438413	16	0.0334029	61	0.127349	17	0.0354906	92	0.192067	7.72	3.34	3.97	3.55	4.8	5.43	1.88	6.68	4.8	11.27	2.92	3.76	6.26	2.3	5.64	7.1	5.01	8.35	2.09	3.13	47983.9	8.88995	0.106481	42.4165	0.328472	30967.3	9229.22	5798.5	15939.5	0.298032	0.187246	0.514722	-4.81216	0.671296	0.00694444	0	0.00462963	0.0578704	0.259259
P32238	CCKAR_ENST00000295589	6447.1	428	24	0.0560748	25	0.0584112	22	0.0514019	22	0.0514019	24	0.0560748	21	0.0490654	17	0.0397196	-1.96283	-0.316438	2.41167	1.29344	-3.19913	-3.39695	1.59773	44	0.102804	4	0.00934579	18	0.0420561	20	0.046729	31	0.0724299	75	0.175234	14	0.0327103	67	0.156542	5.84	3.27	2.1	3.74	5.61	4.91	0.7	6.31	4.44	12.38	3.74	5.14	6.07	3.04	5.37	10.28	6.54	6.07	1.4	3.04	47840.7	9.37333	0.100467	40.0857	0.199533	32598.9	9380.34	9057.35	14161.2	0.28775	0.277842	0.434408	-5.53553	0.635514	0.00700935	0.0607477	0	0.0630841	0.233645
Q9GZQ6	NPFFR1_ENST00000277942	784.067	430	25	0.0581395	23	0.0534884	25	0.0581395	25	0.0581395	25	0.0581395	25	0.0581395	18	0.0418605	-2.82916	0.793035	1.99841	-2.2939	-0.863298	-2.80872	2.42873	44	0.102326	10	0.0232558	18	0.0418605	12	0.027907	33	0.0767442	30	0.0697674	7	0.0162791	110	0.255814	9.77	2.33	1.86	3.72	5.35	5.81	3.49	4.42	1.63	11.63	3.26	3.72	7.91	1.86	7.21	7.21	5.58	8.14	2.09	3.02	47818.4	9.53915	0.104651	46.0121	0.233256	33701.8	10461.2	6958.22	16282.4	0.310404	0.206464	0.483132	-5.67289	0.55814	0.00697674	0.0581395	0.00465116	0.055814	0.316279
Q9GZQ4	NMUR2_ENST00000255262	467.189	415	24	0.0578313	20	0.0481928	24	0.0578313	20	0.0481928	25	0.060241	24	0.0578313	19	0.0457831	-0.624167	0.172716	0.869889	0.0507808	-1.8976	-1.27017	1.99273	47	0.113253	10	0.0240964	17	0.0409639	17	0.0409639	39	0.0939759	24	0.0578313	9	0.0216867	96	0.231325	5.54	2.17	1.69	4.1	8.67	3.61	3.61	5.78	3.61	11.81	2.65	4.58	5.54	4.58	4.1	8.92	4.1	9.16	1.69	4.1	47695.2	8.96402	0.144578	54.847	0.305301	28743.1	7454.67	7378.27	13910.2	0.259355	0.256697	0.483948	-3.87006	0.749398	0.00722892	0.0409639	0	0.0626506	0.139759
Q13324	CRHR2_ENST00000471646	2384.68	411	23	0.0559611	19	0.0462287	23	0.0559611	25	0.0608273	25	0.0608273	21	0.0510949	25	0.0608273	-2.33381	1.70854	0.503293	-1.75071	-2.0018	-0.677873	2.12815	124	0.301703	3	0.00729927	12	0.0291971	20	0.0486618	16	0.0389294	17	0.0413625	9	0.0218978	49	0.119221	6.57	3.65	3.16	4.87	7.06	4.38	2.68	7.06	2.92	11.92	2.19	4.87	4.14	2.92	5.6	5.35	5.6	7.3	2.92	4.87	47687.1	7.86877	0.148418	37.6881	0.265693	29119.9	8677.24	6926.24	13516.4	0.297983	0.237852	0.464165	-5.49299	0.596107	0.0364963	0.0656934	0.00729927	0.119221	0.175182
Q9BZJ6	GPR63_ENST00000229955	880.077	419	25	0.0596659	25	0.0596659	25	0.0596659	23	0.0548926	25	0.0596659	25	0.0596659	22	0.052506	-2.25792	-0.759365	-2.82407	1.02593	-2.1389	-3.13783	1.49634	81	0.193317	18	0.0429594	8	0.0190931	10	0.0238663	26	0.0620525	44	0.105012	18	0.0429594	44	0.105012	7.88	2.15	1.91	1.43	9.07	3.34	2.15	8.11	3.34	12.89	3.58	3.58	5.97	3.1	4.06	7.4	7.16	7.16	1.67	4.06	47577.2	9.59536	0.147971	42.1785	0.654654	31912.3	6941.47	8476.32	16494.5	0.217517	0.265613	0.516869	-1.95712	0.606205	0.0143198	0	0	0.0548926	0.324582
O43613	HCRTR1_ENST00000373706	1068.26	425	25	0.0588235	24	0.0564706	25	0.0588235	25	0.0588235	25	0.0588235	22	0.0517647	16	0.0376471	-1.90302	0.686907	0.045924	1.13579	-0.273323	-1.7684	3.23199	48	0.112941	9	0.0211765	17	0.04	10	0.0235294	35	0.0823529	52	0.122353	17	0.04	75	0.176471	10.12	3.06	2.82	3.53	4.94	4.24	1.88	4.47	3.53	12.24	2.59	2.35	6.35	3.06	6.35	8.71	4	9.41	2.35	4	47535.3	9.29842	0.112941	43.6275	0.322588	31178.8	9373.36	6623.09	15182.3	0.300633	0.212423	0.486944	-5.27846	0.668235	0.0211765	0.0235294	0	0.101176	0.185882
P35348	ADRA1A_ENST00000380582	3189.85	466	24	0.0515021	22	0.0472103	25	0.0536481	23	0.0493562	25	0.0536481	23	0.0493562	16	0.0343348	-2.47018	0.468956	0.175106	-1.37744	-1.20741	-1.58597	3.30354	25	0.0536481	23	0.0493562	7	0.0150215	17	0.0364807	19	0.0407725	59	0.126609	13	0.027897	145	0.311159	6.01	4.29	2.58	3.43	5.36	6.65	2.36	7.3	5.36	10.3	1.72	2.79	5.36	3	4.94	9.87	4.94	9.23	1.5	3	47460.4	9.37965	0.104895	45.0299	0.339394	31207	9500.19	7797.29	13909.6	0.304425	0.249857	0.445719	-5.9681	0.60373	0.020979	0.04662	0	0.0722611	0.25641
P25116	F2R_ENST00000319211_SP_HA	904.287	318	24	0.0754717	25	0.0786164	25	0.0786164	25	0.0786164	25	0.0786164	25	0.0786164	25	0.0786164	-0.249738	0.888021	0.214034	-1.48144	-1.25039	-2.48576	-0.0657622	0	0	7	0.0220126	16	0.0503145	10	0.0314465	27	0.0849057	18	0.0566038	14	0.0440252	52	0.163522	8.24	4.24	2.59	3.53	6.12	3.06	0.94	6.12	4	12.47	2.12	3.53	4.47	1.88	4	12.47	5.41	7.76	1.18	5.88	47440	8.62402	0.131765	46.1619	0.462824	30029.9	8062.59	8997.35	12970	0.268485	0.299613	0.431902	-4.89316	0.609412	0.00705882	0.0188235	0	0.145882	0.218824
Q02643	GHRHR_ENST00000326139_SP_HA	108.505	291	25	0.0859107	20	0.0687285	22	0.0756014	25	0.0859107	25	0.0859107	25	0.0859107	24	0.0824742	-1.94549	2.36021	2.05828	-1.18728	0.613481	-0.00300547	0.354237	0	0	10	0.0343643	23	0.0790378	6	0.0206186	17	0.0584192	18	0.0618557	7	0.024055	44	0.151203	7.8	3.78	3.78	4.49	6.38	5.67	3.31	5.67	2.84	12.53	1.42	2.13	6.15	1.89	4.26	8.04	7.09	6.62	4.02	2.13	47401.5	6.26249	0.125296	46.0707	0.313002	30466.8	8570.38	6176.56	15719.9	0.281302	0.20273	0.515968	-4.20814	0.595745	0.0307329	0.0543735	0.00236407	0.146572	0.170213
Q9HB89	NMUR1_ENST00000305141	2773.39	426	25	0.0586854	23	0.0539906	22	0.0516432	17	0.0399061	25	0.0586854	19	0.0446009	17	0.0399061	-1.28765	-0.136573	-0.00816768	1.33959	-3.08763	-0.877188	3.14474	62	0.14554	9	0.0211268	14	0.0328638	22	0.0516432	39	0.0915493	36	0.084507	18	0.0422535	78	0.183099	7.75	3.99	2.82	3.05	3.99	7.28	3.76	2.11	0.94	15.49	3.99	2.82	5.4	3.29	7.75	6.57	4.93	9.39	1.41	3.29	47350.2	9.06324	0.0868545	41.3303	0.322535	28797.4	8639.63	6392.72	13765.1	0.300014	0.221989	0.477997	-5.37753	0.640845	0.0187793	0.0539906	0	0.0962441	0.190141
P14416	DRD2_ENST00000346454	2771.71	443	24	0.0541761	24	0.0541761	25	0.0564334	25	0.0564334	25	0.0564334	25	0.0564334	24	0.0541761	-2.72415	-0.832222	1.24133	-1.17589	-0.480098	-2.42759	3.17075	35	0.0790068	11	0.0248307	14	0.0316027	16	0.0361174	20	0.0451467	151	0.340858	10	0.0225734	14	0.0316027	6.55	2.71	3.61	3.39	4.29	2.71	3.16	7.67	5.19	9.93	3.39	5.19	6.09	2.03	6.55	7.45	6.55	8.13	1.58	3.84	47346.1	9.50968	0.101449	51.0594	0.104348	33753.7	12129.3	8004.29	13620.2	0.359347	0.237138	0.403516	-8.4656	0.661836	0.00724638	0	0	0.0869565	0.243961
E7EW16	ADRA1A_ENST00000519229	2784.6	427	24	0.0562061	22	0.0515222	25	0.058548	23	0.0538642	25	0.058548	23	0.0538642	16	0.0374707	-2.47018	0.468956	0.175106	-1.37744	-1.20741	-1.58597	3.30354	25	0.058548	23	0.0538642	7	0.0163934	17	0.0398126	19	0.0444965	59	0.138173	13	0.030445	106	0.248244	6.56	3.98	2.58	3.04	5.85	7.03	2.11	7.49	5.15	10.54	1.87	2.58	5.15	2.81	5.15	9.84	4.68	8.67	1.64	3.28	47214.1	9.37965	0.107728	47.2935	0.353864	30297.2	9127.71	7601.37	13568.1	0.301273	0.250894	0.447833	-5.82892	0.59719	0.0210773	0.0515222	0	0.0843091	0.245902
P47901	AVPR1B_ENST00000367126	664.661	424	22	0.0518868	24	0.0566038	24	0.0566038	25	0.0589623	25	0.0589623	22	0.0518868	24	0.0566038	-0.245042	1.37056	1.0185	-0.599144	-2.56715	-0.491657	3.72283	37	0.0872642	11	0.0259434	17	0.0400943	15	0.0353774	22	0.0518868	54	0.127358	19	0.0448113	83	0.195755	8.25	2.83	3.77	2.59	3.77	6.37	1.65	4.25	2.12	15.33	2.59	2.59	6.6	3.07	6.84	8.02	8.02	5.9	3.3	2.12	46970.4	9.21248	0.0919811	48.2533	0.222406	33859.7	9249.63	7638.15	16971.9	0.273175	0.225582	0.501243	-4.12167	0.561321	0.00943396	0.0235849	0	0.117925	0.287736
P50406	HTR6_ENST00000289753	2629.95	440	25	0.0568182	23	0.0522727	25	0.0568182	24	0.0545455	20	0.0454545	25	0.0568182	25	0.0568182	-1.32551	1.27051	-0.378988	-1.83897	-0.764223	-1.98619	3.92367	27	0.0613636	10	0.0227273	12	0.0272727	18	0.0409091	15	0.0340909	63	0.143182	13	0.0295455	115	0.261364	11.59	3.18	2.95	1.82	4.32	6.82	1.14	3.41	1.36	16.82	2.27	2.73	10	2.73	6.14	8.41	5.45	5.68	1.82	1.36	46953.8	9.2669	0.075	45.9686	0.432955	35156.1	8305.97	6910.47	19939.7	0.236259	0.196565	0.567175	-1.93584	0.584091	0.00681818	0	0	0.0840909	0.325
Q13639	HTR4_ENST00000520514	5955.27	388	25	0.064433	25	0.064433	24	0.0618557	23	0.0592784	25	0.064433	22	0.056701	23	0.0592784	-2.81723	0.250354	0.702189	0.0448238	-1.80012	-0.847426	1.66075	21	0.0541237	11	0.0283505	16	0.0412371	13	0.0335052	33	0.0850515	40	0.103093	14	0.0360825	73	0.188144	6.96	4.64	3.87	3.09	5.67	4.64	1.8	7.99	3.09	10.82	3.09	3.87	4.64	3.87	4.64	6.7	6.44	8.25	2.06	3.87	46906.9	9.0537	0.114355	42.6869	0.260341	29655.5	9636.16	7767.33	12252	0.324937	0.261919	0.413144	-7.12785	0.698297	0.0291971	0.00973236	0	0.0827251	0.180049
P37288	AVPR1A_ENST00000299178	496.885	418	25	0.0598086	19	0.0454545	24	0.0574163	25	0.0598086	25	0.0598086	25	0.0598086	23	0.0550239	0.126196	2.50654	1.33893	0.537164	-1.1903	-0.519984	2.77228	54	0.129187	8	0.0191388	23	0.0550239	11	0.0263158	26	0.062201	51	0.12201	12	0.0287081	67	0.160287	8.61	3.35	2.87	2.87	5.74	5.5	1.44	5.26	4.31	7.42	3.83	4.07	5.5	3.59	5.74	9.09	6.46	8.37	3.59	2.39	46799	9.47551	0.117225	43.8933	0.110048	30658.8	8145.81	7761.33	14751.6	0.265693	0.253152	0.481155	-4.13022	0.638756	0.00956938	0.0311005	0	0.0837321	0.236842
Q8TDV0	GPR151_ENST00000311104	5993.82	419	25	0.0596659	24	0.0572792	21	0.0501193	24	0.0572792	22	0.052506	25	0.0596659	23	0.0548926	-1.89258	0.625116	1.38112	-0.431039	-0.972924	-1.7685	2.21902	37	0.0883055	13	0.0310263	20	0.0477327	11	0.026253	29	0.0692124	21	0.0501193	14	0.0334129	110	0.26253	8.59	1.67	3.58	5.49	5.25	5.01	2.63	5.97	5.73	10.5	2.86	2.63	7.16	2.86	2.15	10.26	3.82	7.88	4.3	1.67	46636.7	6.13312	0.112172	46.7232	0.178759	29874.3	9459.75	5768.31	14646.2	0.316652	0.193086	0.490262	-5.79594	0.646778	0.0214797	0.0286396	0.00238663	0.0739857	0.22673
P07550	ADRB2_ENST00000305988	2787.74	413	25	0.0605327	25	0.0605327	25	0.0605327	19	0.0460048	25	0.0605327	25	0.0605327	16	0.0387409	-1.76273	0.949437	1.47308	0.131051	-0.0323442	-0.473333	3.83378	30	0.0726392	15	0.0363196	12	0.0290557	16	0.0387409	31	0.0750605	47	0.113801	6	0.0145278	96	0.232446	6.05	3.15	3.87	4.6	6.05	6.78	2.66	7.51	3.87	9.44	2.42	5.33	2.91	4.6	4.12	7.02	5.57	8.72	1.94	3.39	46458.2	6.59187	0.113801	41.338	0.169976	31941.3	9589.81	9039.53	13312	0.300232	0.283005	0.416763	-6.21185	0.656174	0.00726392	0	0.00484261	0.0823245	0.249395
Q8NGU9	GPR150_ENST00000380007	509.637	434	25	0.0576037	19	0.0437788	25	0.0576037	24	0.0552995	25	0.0576037	23	0.0529954	23	0.0529954	-2.02455	1.96972	2.25019	-1.51628	0.893475	-0.842863	2.52672	42	0.0967742	11	0.0253456	29	0.0668203	9	0.0207373	52	0.119816	32	0.0737327	16	0.0368664	79	0.182028	14.75	2.76	2.07	3.46	3.23	9.45	2.53	1.38	1.15	15.21	0.92	1.15	12.21	3.23	8.99	5.53	1.61	5.99	2.76	1.61	46352.7	10.1735	0.0760369	71.321	0.12235	35440.3	9773.73	5001.74	20664.8	0.27578	0.141131	0.583089	-3.10819	0.525346	0	0.0138249	0	0.110599	0.35023
P30989	NTSR1_ENST00000370501	5646.77	418	25	0.0598086	23	0.0550239	25	0.0598086	21	0.0502392	23	0.0550239	25	0.0598086	23	0.0550239	-0.241148	1.02272	2.61719	-0.537359	0.427777	-0.764933	3.45276	63	0.150718	19	0.0454545	15	0.0358852	17	0.0406699	32	0.076555	38	0.0909091	10	0.0239234	59	0.141148	11	2.15	2.39	2.87	5.5	5.02	3.11	4.07	2.63	11	2.63	4.07	4.31	2.87	5.98	7.89	7.42	9.57	1.44	4.07	46258.2	9.45908	0.110048	52.3589	0.290909	28376.4	7767.92	6846.76	13761.7	0.273746	0.241284	0.484971	-4.36137	0.641148	0.0143541	0.0239234	0	0.0885167	0.232057
P25103	TACR1_ENST00000305249	6282.6	407	25	0.0614251	23	0.0565111	25	0.0614251	23	0.0565111	25	0.0614251	25	0.0614251	23	0.0565111	-0.860095	2.63717	1.83308	-1.53402	-1.66345	-1.87599	1.26257	33	0.0810811	3	0.00737101	25	0.0614251	6	0.014742	37	0.0909091	20	0.04914	15	0.036855	99	0.243243	7.62	2.7	2.95	4.18	5.9	2.95	2.46	6.88	3.69	8.11	3.69	4.18	5.16	2.46	3.19	8.35	6.88	10.57	2.21	5.9	46250.4	6.78126	0.140049	42.3209	0.347666	28235	7297.44	8451.24	12486.3	0.258454	0.299318	0.442228	-4.40164	0.646192	0.027027	0.029484	0	0.0884521	0.208845
P08908	HTR1A_ENST00000323865	5672.81	422	25	0.0592417	24	0.056872	25	0.0592417	25	0.0592417	25	0.0592417	25	0.0592417	17	0.0402844	-1.53306	0.154193	0.344085	-0.744153	-1.95089	-2.76609	3.48297	38	0.0900474	9	0.021327	14	0.0331754	17	0.0402844	22	0.0521327	122	0.2891	3	0.007109	31	0.0734597	9.72	3.32	3.79	3.55	4.03	7.11	1.42	6.87	4.98	11.37	1.9	4.5	5.69	2.13	5.45	6.4	6.4	6.87	1.66	2.84	46106.4	9.13119	0.0853081	36.5192	0.195261	32067.7	10164.6	7275.5	14627.6	0.316973	0.22688	0.456147	-6.26777	0.64455	0.0308057	0	0	0.0781991	0.246445
Q8N6U8	GPR161_ENST00000546300	127.94	529	24	0.0453686	25	0.047259	25	0.047259	24	0.0453686	25	0.047259	25	0.047259	21	0.0396975	-2.46106	-0.150004	-1.09002	1.26628	-2.457	-0.732201	1.5443	30	0.0567108	10	0.0189036	14	0.026465	14	0.026465	24	0.0453686	50	0.094518	16	0.0302457	202	0.381853	7.18	2.65	2.65	5.29	4.91	7.18	1.7	5.67	3.78	11.15	2.46	2.84	3.59	2.65	5.29	10.4	5.86	9.07	2.46	3.21	46020.5	8.42101	0.106024	49.1704	0.0238554	42949.7	12179.1	10964.2	19806.5	0.283566	0.25528	0.461154	-5.02758	0.496386	0.00963855	0.0192771	0	0.144578	0.33012
Q99705	MCHR1_ENST00000249016	6447.19	353	25	0.0708215	25	0.0708215	17	0.0481586	25	0.0708215	25	0.0708215	23	0.0651558	21	0.0594901	0.547146	0.437543	2.2467	-2.5717	-2.33488	-2.39	2.60678	40	0.113314	14	0.0396601	23	0.0651558	15	0.0424929	23	0.0651558	20	0.0566572	10	0.0283286	47	0.133144	8.5	2.55	2.83	1.7	5.67	5.1	1.13	8.22	2.55	11.61	2.55	4.25	5.95	2.83	4.82	8.22	8.5	7.65	1.7	3.68	45962.2	9.22512	0.101896	41.9308	0.340284	28387.1	6568.55	7265.17	14553.4	0.231392	0.255932	0.512677	-2.50072	0.632701	0.014218	0.0308057	0.00236967	0.109005	0.2109
P32745	SSTR3_ENST00000617123	6502.79	418	25	0.0598086	22	0.0526316	16	0.0382775	20	0.0478469	25	0.0598086	24	0.0574163	16	0.0382775	-1.3314	1.48524	2.29639	0.684479	-3.16752	-2.38154	1.14463	45	0.107656	10	0.0239234	25	0.0598086	21	0.0502392	21	0.0502392	22	0.0526316	13	0.0311005	113	0.270335	8.85	2.39	1.67	5.74	4.07	6.46	0.96	3.11	1.67	10.29	2.87	2.87	7.66	2.87	7.42	8.85	4.55	12.68	1.91	3.11	45846.9	8.91058	0.0909091	62.0914	0.252153	30514.7	8838.22	6768.2	14908.3	0.289638	0.221801	0.488561	-4.87071	0.638756	0	0.00956938	0	0.0645933	0.287081
Q8TDS5	OXER1_ENST00000378661	5612.86	384	25	0.0651042	25	0.0651042	24	0.0625	25	0.0651042	25	0.0651042	25	0.0651042	21	0.0546875	-0.909601	0.76733	1.01943	-0.183974	-3.13108	-1.07677	3.16102	54	0.140625	11	0.0286458	14	0.0364583	15	0.0390625	23	0.0598958	19	0.0494792	5	0.0130208	73	0.190104	9.11	2.08	1.3	2.6	5.73	7.29	2.6	3.65	1.82	15.62	1.56	2.86	5.73	2.86	5.47	13.28	4.43	7.81	1.56	2.6	45810	9.7535	0.0921986	44.2747	0.384397	29952.7	7152.46	6937.34	15862.9	0.238792	0.23161	0.529598	-2.53204	0.619385	0.0212766	0	0	0.0732861	0.286052
P49682	CXCR3_ENST00000373691	127.388	368	25	0.0679348	25	0.0679348	23	0.0625	25	0.0679348	25	0.0679348	25	0.0679348	22	0.0597826	-1.4624	-0.218766	0.198067	-2.22183	-1.30053	-2.37289	3.01206	57	0.154891	7	0.0190217	14	0.0380435	14	0.0380435	21	0.0570652	12	0.0326087	37	0.100543	36	0.0978261	10.33	3.8	4.35	2.72	4.89	5.71	2.45	1.63	0.82	18.21	1.9	3.53	3.8	2.99	6.79	7.61	3.8	9.51	1.63	3.53	45522.5	8.62395	0.0987952	46.9195	0.362651	31030.4	8310.86	8296.43	14423.2	0.267829	0.267364	0.464807	-4.42592	0.626506	0	0.0289157	0	0.0939759	0.250602
O43193	MLNR_ENST00000218721	6354.65	412	25	0.0606796	25	0.0606796	24	0.0582524	25	0.0606796	25	0.0606796	19	0.0461165	21	0.0509709	-0.435899	-0.296612	1.98609	-2.27969	-2.43591	-2.36378	2.21804	37	0.0898058	12	0.0291262	9	0.0218447	20	0.0485437	67	0.162621	26	0.0631068	13	0.0315534	64	0.15534	8.98	2.43	2.43	3.4	4.13	8.01	0.97	4.13	1.21	14.08	2.18	2.18	8.25	1.21	9.47	7.77	5.1	8.25	2.18	3.64	45343.8	9.96676	0.0995146	52.1961	0.290534	29530.8	8999.25	5010.79	15520.8	0.304741	0.16968	0.525579	-4.9011	0.618932	0.0315534	0.0339806	0	0.0825243	0.23301
O15218	GPR182_ENST00000300098	6316.97	404	25	0.0618812	25	0.0618812	25	0.0618812	19	0.0470297	25	0.0618812	25	0.0618812	24	0.0594059	-1.38212	-0.0646696	0.285209	1.19975	-1.39271	-2.47208	2.59467	52	0.128713	9	0.0222772	19	0.0470297	12	0.029703	26	0.0643564	19	0.0470297	15	0.0371287	84	0.207921	6.19	3.71	2.23	2.97	5.2	4.46	4.95	4.95	1.49	14.6	2.72	2.97	6.93	2.72	3.71	8.91	6.44	8.66	2.48	3.71	45322.7	7.28036	0.113861	50.1877	0.462871	28900.1	6876.52	7645.59	14378	0.237941	0.264552	0.497507	-2.93539	0.616337	0.00742574	0.019802	0.00247525	0.0940594	0.259901
P34981	TRHR_ENST00000311762	1189.76	398	25	0.0628141	19	0.0477387	21	0.0527638	22	0.0552764	25	0.0628141	22	0.0552764	24	0.0603015	-2.35068	0.84294	1.65924	-1.89172	-1.75382	-1.97904	1.85594	25	0.0628141	11	0.0276382	10	0.0251256	33	0.0829146	29	0.0728643	43	0.10804	14	0.0351759	75	0.188442	6.03	3.77	3.27	2.76	5.53	2.76	1.01	8.29	4.52	10.8	2.76	6.28	3.52	3.02	3.27	8.79	7.04	9.55	1.51	5.53	45084.4	8.62131	0.125628	33.7091	0.430402	28985.7	7367.47	9342.81	12275.4	0.254176	0.322325	0.4235	-4.50432	0.640704	0.0276382	0.040201	0	0.0929648	0.198492
Q9NZH0	GPRC5B_ENST00000535671_SP_HA	6260.26	343	24	0.0699708	23	0.0670554	25	0.0728863	25	0.0728863	24	0.0699708	23	0.0670554	19	0.0553936	-3.36526	-2.15137	-2.16068	-3.06773	-2.43999	-3.38648	0.923562	0	0	8	0.0233236	8	0.0233236	13	0.0379009	13	0.0379009	10	0.0291545	14	0.0408163	114	0.332362	9.18	2.23	2.98	4.22	6.2	6.95	1.99	4.71	2.98	15.63	3.23	2.73	4.96	2.98	5.21	4.96	6.2	8.19	2.73	1.74	44932.6	8.05953	0.108911	42.4527	0.52005	31848.7	9126.81	6179.31	16542.6	0.286568	0.194021	0.519411	-4.34648	0.626238	0.0148515	0	0	0.131188	0.227723
Q9H1Y3	OPN3_ENST00000366554	621.892	402	25	0.0621891	25	0.0621891	24	0.0597015	24	0.0597015	21	0.0522388	25	0.0621891	17	0.0422886	-1.21073	0.850734	0.651124	0.0142202	-0.998168	-2.68553	3.18689	42	0.104478	11	0.0273632	10	0.0248756	13	0.0323383	27	0.0671642	30	0.0746269	24	0.0597015	84	0.208955	5.47	2.74	4.23	1.74	4.98	8.21	1.99	7.21	4.23	13.68	1.99	3.23	3.98	1.99	5.22	7.96	4.73	9.45	2.74	4.23	44872.4	9.29906	0.119403	32.9463	0.457214	29390.7	8418.58	6218.92	14753.2	0.286437	0.211595	0.501968	-4.57737	0.60199	0.0223881	0.0149254	0	0.0721393	0.288557
Q9NZH0	GPRC5B_ENST00000569847_SP_HA	6192.81	343	24	0.0699708	23	0.0670554	25	0.0728863	25	0.0728863	24	0.0699708	23	0.0670554	19	0.0553936	-3.36526	-2.15137	-2.16068	-3.06773	-2.43999	-3.38648	0.923562	0	0	8	0.0233236	8	0.0233236	13	0.0379009	13	0.0379009	10	0.0291545	14	0.0408163	114	0.332362	9.18	2.23	2.98	4.22	6.2	6.95	1.99	4.71	2.98	15.63	3.23	2.73	4.96	2.98	5.21	4.96	6.2	8.19	2.73	1.74	44794.5	8.55626	0.1067	43.197	0.502978	31659.6	8700.02	6440.13	16519.4	0.274799	0.203418	0.521783	-3.90137	0.593052	0.0297767	0	0	0.0992556	0.277916
P35372	OPRM1_ENST00000330432	948.894	400	25	0.0625	21	0.0525	21	0.0525	23	0.0575	25	0.0625	25	0.0625	25	0.0625	-1.31461	2.32	2.64338	1.32137	-3.51017	-1.93336	2.99817	70	0.175	7	0.0175	10	0.025	36	0.09	23	0.0575	15	0.0375	15	0.0375	59	0.1475	6.5	4.25	3.75	2.25	5	3.75	1.75	8.75	3	9.25	3.5	6	5.75	1.75	4.75	8	9.25	7.25	1.75	3.75	44778.9	8.61531	0.105	37.3853	0.31125	27258.9	6565.62	7636.07	13057.2	0.240862	0.280132	0.479006	-3.28767	0.7	0	0.03	0	0.0925	0.1775
Q8TCW9	PROKR1_ENST00000303786	2261.1	393	25	0.0636132	23	0.0585242	25	0.0636132	25	0.0636132	25	0.0636132	23	0.0585242	25	0.0636132	-2.09625	0.922476	0.836629	-1.25005	-0.220392	-1.4405	1.89842	62	0.157761	8	0.0203562	23	0.0585242	11	0.0279898	28	0.0712468	20	0.0508906	21	0.0534351	49	0.124682	7.12	3.31	4.07	3.56	6.87	4.07	1.78	7.89	5.09	10.18	3.56	3.82	3.31	2.04	4.33	5.6	7.89	9.16	1.53	4.83	44769.3	8.68359	0.132316	27.9235	0.429517	27283	8229.38	6138.4	12915.2	0.30163	0.22499	0.47338	-5.4966	0.633588	0.0305344	0.0508906	0	0.0941476	0.19084
P29274	ADORA2A_ENST00000618076	5779.26	412	25	0.0606796	25	0.0606796	24	0.0582524	25	0.0606796	25	0.0606796	25	0.0606796	25	0.0606796	-1.52124	-0.165783	-1.22033	-0.392658	-2.76475	-1.17897	2.34791	8	0.0194175	14	0.0339806	4	0.00970874	18	0.0436893	34	0.0825243	32	0.0776699	7	0.0169903	121	0.293689	10.19	3.64	2.18	3.64	4.85	8.25	2.67	7.04	2.18	12.14	1.94	4.37	5.83	3.88	4.61	6.31	3.4	8.5	1.7	2.67	44706.9	8.33507	0.092233	39.5629	0.46068	30495.1	8142.87	6673.93	15678.3	0.267023	0.218853	0.514125	-3.73181	0.604369	0.0315534	0.0145631	0	0.0752427	0.274272
P25021	HRH2_ENST00000377291	1181.4	359	25	0.0696379	25	0.0696379	25	0.0696379	25	0.0696379	19	0.0529248	25	0.0696379	21	0.0584958	-1.90023	-0.784506	0.803399	-1.67395	-1.09506	-1.35961	2.83637	18	0.0501393	12	0.0334262	12	0.0334262	10	0.0278552	35	0.097493	25	0.0696379	14	0.0389972	68	0.189415	8.36	3.62	3.06	2.51	4.18	4.46	1.39	7.24	3.62	13.09	1.67	5.29	3.06	3.06	6.13	7.52	7.24	8.91	1.95	3.62	44540.8	9.04383	0.100756	38.568	0.398237	29877.9	8755.08	7888.12	13234.7	0.293029	0.264012	0.442959	-5.60537	0.639798	0.00755667	0	0	0.0982368	0.254408
Q9H3N8	HRH4_ENST00000256906	832.563	390	25	0.0641026	22	0.0564103	25	0.0641026	25	0.0641026	22	0.0564103	25	0.0641026	24	0.0615385	-2.35419	0.871762	1.05018	-1.19103	-0.64445	-0.997208	2.7834	17	0.0435897	9	0.0230769	16	0.0410256	14	0.0358974	18	0.0461538	111	0.284615	8	0.0205128	29	0.074359	6.41	2.05	2.31	3.08	7.69	3.33	2.82	6.15	3.85	11.79	2.31	3.85	3.59	2.31	5.64	13.59	4.62	8.21	2.82	3.59	44495.3	9.6158	0.141026	45.3618	0.313846	28999.9	8605.68	7721.23	12673	0.296748	0.26625	0.437002	-5.81634	0.689744	0.0179487	0	0	0.0564103	0.235897
P49019	HCAR3_ENST00000528880	6275.47	387	25	0.0645995	25	0.0645995	25	0.0645995	22	0.0568475	25	0.0645995	25	0.0645995	18	0.0465116	-0.287731	-1.43177	1.59711	-0.592525	-2.04669	-2.88538	1.29353	29	0.0749354	9	0.0232558	15	0.0387597	13	0.0335917	27	0.0697674	12	0.0310078	15	0.0387597	102	0.263566	5.17	3.88	3.62	3.1	8.53	4.65	4.13	8.53	4.39	11.63	2.33	4.91	4.39	2.33	5.43	7.24	4.39	6.98	2.33	2.07	44477.9	9.08877	0.129199	37.8357	0.329974	27645.4	9635.92	6147.51	11862	0.348554	0.22237	0.429076	-7.7417	0.599483	0.0284238	0.0465116	0	0.0956072	0.229974
Q8NFZ6	VN1R2_ENST00000341702	1095.24	395	24	0.0607595	19	0.0481013	22	0.0556962	19	0.0481013	20	0.0506329	25	0.0632911	25	0.0632911	0.0487637	3.09069	2.71909	1.69935	-0.215952	-2.18567	0.137271	92	0.232911	9	0.0227848	25	0.0632911	22	0.0556962	38	0.0962025	26	0.0658228	4	0.0101266	25	0.0632911	6.33	3.8	2.53	1.01	6.33	4.81	3.04	5.82	3.8	13.42	2.03	4.56	5.06	2.28	5.06	9.62	6.08	7.85	1.77	4.81	44475.8	9.51819	0.129114	45.0352	0.391392	29100.3	6753.47	8088.84	14258	0.232075	0.277964	0.489961	-2.83138	0.716456	0	0	0	0.0607595	0.222785
P30411	BDKRB2_ENST00000554311	664.111	391	22	0.056266	24	0.0613811	25	0.0639386	23	0.0588235	25	0.0639386	21	0.0537084	22	0.056266	-1.02015	0.00543021	0.386399	-0.486106	0.28576	-4.15145	4.19278	62	0.158568	9	0.0230179	17	0.0434783	16	0.0409207	28	0.0716113	14	0.0358056	32	0.0818414	51	0.130435	4.6	3.58	2.56	4.09	5.63	4.6	1.02	7.42	3.32	13.04	4.35	4.35	3.32	4.35	4.6	8.95	6.14	8.7	3.07	2.3	44460.1	8.50011	0.109974	42.4361	0.456777	24874.4	6170.5	6438.11	12265.8	0.248066	0.258824	0.49311	-3.35013	0.69821	0.0255754	0.0255754	0.00255755	0.0767263	0.171355
P21452	TACR2_ENST00000373306	474.154	398	25	0.0628141	23	0.0577889	25	0.0628141	22	0.0552764	25	0.0628141	25	0.0628141	23	0.0577889	-2.78654	1.45481	1.58366	0.370298	-2.91308	-1.79986	0.796208	34	0.0854271	3	0.00753769	25	0.0628141	12	0.0301508	23	0.0577889	30	0.0753769	15	0.0376884	88	0.221106	11.56	3.02	2.26	2.51	6.28	5.28	3.02	6.28	2.76	10.55	3.52	3.27	4.52	2.76	4.02	5.78	8.04	7.29	2.76	4.52	44441.7	8.86165	0.135678	40.1581	0.472864	27337.3	6771.94	6727.91	13837.5	0.247718	0.246107	0.506175	-3.16152	0.658291	0.0201005	0.0301508	0	0.0829146	0.208543
P32247	BRS3_ENST00000370648	1113.24	399	25	0.0626566	20	0.0501253	25	0.0626566	25	0.0626566	25	0.0626566	18	0.0451128	25	0.0626566	-1.71356	0.519597	0.290062	1.3784	-2.09545	-1.98588	2.0897	48	0.120301	10	0.0250627	18	0.0451128	14	0.0350877	33	0.0827068	24	0.0601504	23	0.0576441	66	0.165414	6.77	3.01	2.51	3.51	6.27	3.76	2.01	8.02	5.01	10.53	1.75	4.01	4.76	3.26	3.51	10.78	7.77	8.02	1.25	3.51	44410.3	8.99355	0.110276	42.9735	0.332331	29198.5	7632.2	8570.16	12996.1	0.26139	0.293514	0.445096	-4.46601	0.611529	0.0075188	0.0350877	0.00250627	0.0827068	0.260652
P25929	NPY1R_ENST00000296533	939.141	384	25	0.0651042	25	0.0651042	19	0.0494792	22	0.0572917	25	0.0651042	25	0.0651042	24	0.0625	-2.01957	-0.707287	1.19444	-0.588092	-1.69267	-1.96202	0.708978	41	0.106771	11	0.0286458	15	0.0390625	18	0.046875	37	0.0963542	19	0.0494792	17	0.0442708	61	0.158854	5.73	3.12	5.21	2.6	8.07	2.08	2.86	8.59	4.43	11.46	3.65	7.81	3.12	3.39	3.91	6.51	5.21	7.55	1.3	3.39	44391.5	7.94207	0.127604	34.5177	0.307813	27068.1	8499.09	6793.27	11775.7	0.31399	0.25097	0.435041	-6.44799	0.690104	0.0234375	0.0208333	0.00520833	0.0859375	0.174479
P35462	DRD3_ENST00000467632	3809.05	400	25	0.0625	24	0.06	25	0.0625	25	0.0625	22	0.055	25	0.0625	23	0.0575	-2.05987	-0.643747	1.32489	-1.94608	0.0825859	-1.4954	3.77589	30	0.075	10	0.025	10	0.025	23	0.0575	21	0.0525	111	0.2775	12	0.03	14	0.035	7.5	4	2	3	4.25	5.75	2	4.5	3.25	12.25	2	4	5	3.75	5.5	8	7.5	10.25	1.25	4.25	44224.3	9.20365	0.0975	43.37	0.319	29243.4	7949.54	8849.07	12444.7	0.271841	0.302601	0.425558	-5.09658	0.655	0.0175	0.035	0.005	0.085	0.2025
P21731	TBXA2R_ENST00000411851	5973.18	343	25	0.0728863	24	0.0699708	25	0.0728863	23	0.0670554	21	0.0612245	24	0.0699708	25	0.0728863	-0.0480085	-0.818633	-1.38177	-1.55618	0.259718	-1.30309	2.73023	28	0.0816327	9	0.0262391	15	0.0437318	20	0.058309	24	0.0699708	28	0.0816327	23	0.0670554	29	0.0845481	9.62	2.33	1.46	2.92	4.96	8.45	1.46	2.92	0.29	16.91	2.62	1.75	5.54	4.66	7.58	8.16	5.54	8.45	2.62	1.75	44204.3	9.51632	0.0909091	44.5735	0.420147	28708.7	7577.93	6122	15008.8	0.263959	0.213245	0.522796	-3.50722	0.579853	0.017199	0.029484	0	0.0933661	0.280098
P55085	F2RL1_ENST00000296677_SP_HA	394.876	321	25	0.0778816	25	0.0778816	25	0.0778816	23	0.0716511	25	0.0778816	25	0.0778816	18	0.0560748	-0.350269	0.911346	0.349034	-3.17895	-2.01365	-0.689697	1.17386	0	0	8	0.0249221	19	0.05919	11	0.0342679	29	0.0903427	18	0.0560748	12	0.0373832	58	0.180685	7.3	2.27	2.27	1.51	5.29	5.04	2.77	7.56	5.54	12.85	3.02	3.78	3.02	2.02	3.53	10.33	6.3	9.57	1.51	4.53	44125.8	9.66035	0.11335	36.024	0.557683	23396.1	6616.62	6253.15	10526.3	0.282809	0.267273	0.449918	-5.15269	0.72796	0.00755667	0.0403023	0	0.0881612	0.13602
Q8NFJ6	PROKR2_ENST00000217270	485.033	384	25	0.0651042	25	0.0651042	25	0.0651042	25	0.0651042	25	0.0651042	23	0.0598958	25	0.0651042	-1.93378	0.690711	0.836629	-1.81786	0.0444658	-1.4405	2.40072	53	0.138021	11	0.0286458	18	0.046875	11	0.0286458	28	0.0729167	20	0.0520833	21	0.0546875	49	0.127604	7.55	3.12	3.65	3.39	7.29	3.65	1.56	7.29	4.95	9.9	3.65	4.43	3.91	2.86	4.95	5.73	6.77	8.85	1.56	4.95	43995.4	9.03752	0.138021	28.7079	0.347917	26023	7559.35	6608.24	11855.4	0.290487	0.253938	0.455574	-5.34585	0.630208	0.03125	0.0442708	0	0.161458	0.132812
P49238	CX3CR1_ENST00000358309	122.115	355	25	0.0704225	25	0.0704225	25	0.0704225	22	0.0619718	23	0.0647887	19	0.0535211	25	0.0704225	-1.88412	-0.567008	-1.83156	0.839903	-0.473818	-2.82096	2.44381	32	0.0901408	10	0.028169	12	0.0338028	17	0.0478873	28	0.0788732	9	0.0253521	23	0.0647887	60	0.169014	6.76	2.82	3.94	3.94	9.58	4.51	2.54	6.76	4.51	13.8	1.97	4.51	2.82	1.97	3.1	7.04	5.63	8.17	1.13	4.51	43968	7.08375	0.149871	32.629	0.482171	26335.7	7866.63	5947.43	12521.7	0.298706	0.225831	0.475463	-5.36581	0.645995	0.00775194	0.0206718	0	0.149871	0.175711
Q8N6U8	GPR161_ENST00000367836	273.937	529	24	0.0453686	25	0.047259	25	0.047259	24	0.0453686	25	0.047259	25	0.047259	21	0.0396975	-2.46106	-0.150004	-1.09002	1.26628	-2.457	-0.732201	1.5443	30	0.0567108	10	0.0189036	14	0.026465	14	0.026465	24	0.0453686	50	0.094518	16	0.0302457	202	0.381853	7.18	2.65	2.65	5.29	4.91	7.18	1.7	5.67	3.78	11.15	2.46	2.84	3.59	2.65	5.29	10.4	5.86	9.07	2.46	3.21	43906	8.58301	0.100756	47.7693	0.000755668	41136.9	12170.6	10283.8	18682.5	0.295855	0.24999	0.454155	-5.55341	0.493703	0.0176322	0.0201511	0	0.125945	0.342569
P21917	DRD4_ENST00000176183	601.683	419	23	0.0548926	22	0.052506	24	0.0572792	22	0.052506	25	0.0596659	22	0.052506	24	0.0572792	-0.15155	-1.54118	0.945277	-0.489782	-0.914946	-0.116403	3.64868	34	0.0811456	14	0.0334129	12	0.0286396	23	0.0548926	17	0.0405728	127	0.303103	14	0.0334129	16	0.0381862	14.56	5.01	4.06	1.43	3.1	8.11	0.48	1.91	0.95	12.41	1.43	2.63	11.93	2.63	8.35	5.49	3.58	8.83	1.43	1.67	43901	9.23917	0.0620525	49.2647	0.298568	31634.6	8465.29	5613.78	17555.5	0.267596	0.177457	0.554947	-3.20083	0.613365	0.00715991	0	0.00477327	0.0620525	0.312649
P51810	GPR143_ENST00000467482	126.656	404	23	0.0569307	25	0.0618812	25	0.0618812	25	0.0618812	19	0.0470297	22	0.0544554	25	0.0618812	1.56119	0.18711	-0.683587	-0.902876	0.0559176	-0.731388	0.969967	26	0.0643564	19	0.0470297	26	0.0643564	9	0.0222772	16	0.039604	27	0.0668317	27	0.0668317	90	0.222772	10.15	3.22	2.72	3.96	3.96	8.17	2.23	5.69	2.23	13.61	3.22	2.72	5.94	2.97	4.7	8.42	5.69	5.2	2.48	2.72	43877.7	7.52875	0.0915842	49.5773	0.331436	27345.8	6994.98	6776.45	13574.4	0.255797	0.247806	0.496397	-3.57712	0.638614	0.00742574	0	0	0.116337	0.237624
Q9UPC5	GPR34_ENST00000649219	1064.29	381	25	0.0656168	23	0.0603675	23	0.0603675	23	0.0603675	25	0.0656168	25	0.0656168	20	0.0524934	-1.80507	-1.29758	-0.936286	-2.72512	-4.72633	-0.931417	4.23713	55	0.144357	10	0.0262467	18	0.0472441	17	0.0446194	22	0.0577428	19	0.0498688	25	0.0656168	51	0.133858	3.15	2.62	1.84	1.84	6.56	3.94	2.89	11.81	5.77	10.24	3.94	5.25	2.89	2.89	4.99	10.76	6.82	6.04	1.31	4.46	43859.6	9.88811	0.12336	45.7743	0.333858	27850.4	7837.14	8439.61	11573.7	0.281401	0.303033	0.415566	-5.56703	0.661417	0	0	0	0.0866142	0.251969
Q13639	HTR4_ENST00000377888	5932.71	388	25	0.064433	25	0.064433	24	0.0618557	23	0.0592784	25	0.064433	22	0.056701	23	0.0592784	-2.81723	0.250354	0.702189	0.0448238	-1.80012	-0.847426	1.66075	21	0.0541237	11	0.0283505	16	0.0412371	13	0.0335052	33	0.0850515	40	0.103093	14	0.0360825	73	0.188144	6.96	4.64	3.87	3.09	5.67	4.64	1.8	7.99	3.09	10.82	3.09	3.87	4.64	3.87	4.64	6.7	6.44	8.25	2.06	3.87	43761	8.05586	0.115979	44.1129	0.414433	26926.2	7050.18	7626.52	12249.5	0.261834	0.283238	0.454928	-4.34883	0.680412	0.0154639	0.0103093	0	0.0798969	0.213918
Q9NQS5	GPR84_ENST00000551809	6389.13	396	25	0.0631313	23	0.0580808	25	0.0631313	25	0.0631313	24	0.0606061	25	0.0631313	21	0.0530303	0.702526	0.0148062	-1.82377	-0.210102	-1.65482	-1.90071	3.55943	20	0.0505051	5	0.0126263	24	0.0606061	14	0.0353535	16	0.040404	115	0.290404	11	0.0277778	23	0.0580808	10.1	2.53	2.78	2.53	5.05	6.06	2.53	5.3	3.03	12.88	1.77	3.28	4.8	3.79	6.57	8.59	5.05	8.33	1.52	3.54	43704.6	9.63114	0.10101	37.6273	0.305808	27020.1	8954.26	5715.07	12350.7	0.331393	0.211512	0.457095	-6.7611	0.643939	0.0378788	0.020202	0.010101	0.0782828	0.209596
Q9NYM4	GPR83_ENST00000539203_SP_HA	135.135	351	25	0.0712251	25	0.0712251	20	0.0569801	23	0.0655271	25	0.0712251	25	0.0712251	24	0.0683761	-1.38439	0.900422	2.27978	0.297711	-2.74989	-2.654	1.9144	0	0	10	0.02849	15	0.042735	12	0.034188	35	0.0997151	28	0.0797721	9	0.025641	75	0.213675	8.04	2.84	2.84	3.07	6.86	2.36	2.6	6.38	4.73	12.77	2.84	4.73	5.91	3.07	4.73	7.09	5.67	7.8	2.36	3.31	43605.1	9.23292	0.125984	45.4	0.335171	34191.6	8990.73	7826.2	17374.7	0.262951	0.228893	0.508156	-3.66948	0.580052	0	0.0446194	0	0.0892388	0.286089
P28222	HTR1B_ENST00000369947	5940.1	390	20	0.0512821	25	0.0641026	22	0.0564103	25	0.0641026	25	0.0641026	25	0.0641026	18	0.0461538	-2.02084	0.141043	0.67377	-0.481271	-0.888433	-2.43103	1.07296	45	0.115385	21	0.0538462	18	0.0461538	12	0.0307692	18	0.0461538	83	0.212821	3	0.00769231	30	0.0769231	8.97	2.82	3.59	3.33	4.36	3.08	1.28	7.95	4.62	10.77	2.05	2.82	5.64	2.56	4.62	8.97	7.95	8.21	2.56	3.85	43567.6	8.95964	0.107692	43.5041	0.342051	29007.6	8202.09	7117.98	13687.5	0.282757	0.245383	0.47186	-4.85465	0.676923	0.0179487	0	0	0.0641026	0.241026
P13945	ADRB3_ENST00000345060	6317.09	408	24	0.0588235	25	0.0612745	22	0.0539216	23	0.0563725	23	0.0563725	25	0.0612745	16	0.0392157	-1.37303	0.355758	1.54888	0.689209	-0.664565	-1.69412	3.06892	41	0.10049	9	0.0220588	12	0.0294118	18	0.0441176	36	0.0882353	56	0.137255	7	0.0171569	71	0.17402	14.46	3.92	1.72	2.7	3.68	6.37	0.98	1.47	0.25	14.71	1.72	2.94	10.54	1.47	7.6	6.62	5.39	8.82	2.94	1.72	43518.7	9.38855	0.0833333	51.6838	0.464216	30415.1	7202.81	5333.75	17878.5	0.236817	0.175365	0.587818	-1.67674	0.629902	0.00735294	0	0.00490196	0.0588235	0.29902
P51677	CCR3_ENST00000545097	136	355	25	0.0704225	25	0.0704225	24	0.0676056	25	0.0704225	24	0.0676056	21	0.0591549	18	0.0507042	-1.61251	-1.04121	-0.139579	-0.519439	-2.60443	-2.34761	3.37992	39	0.109859	6	0.0169014	16	0.0450704	6	0.0169014	33	0.0929577	11	0.0309859	23	0.0647887	59	0.166197	5.35	2.54	2.54	4.79	7.61	4.23	3.66	7.89	3.1	14.37	3.1	1.97	3.66	0.56	5.35	5.92	7.61	8.73	1.41	5.63	43452.1	8.96344	0.140957	41.9219	0.540426	23890.1	7799.12	4702.7	11388.3	0.326458	0.196847	0.476695	-6.32328	0.718085	0.00797872	0.0319149	0	0.0558511	0.18617
O00590	ACKR2_ENST00000442925	6396.67	384	25	0.0651042	25	0.0651042	23	0.0598958	23	0.0598958	25	0.0651042	25	0.0651042	23	0.0598958	-2.95824	-0.892239	1.18341	0.470684	-1.88559	-2.32862	2.27691	50	0.130208	7	0.0182292	14	0.0364583	10	0.0260417	38	0.0989583	7	0.0182292	19	0.0494792	70	0.182292	8.59	2.34	3.12	3.65	7.81	5.21	2.86	4.43	2.86	15.36	2.6	3.65	3.65	3.39	4.17	8.07	3.91	7.81	2.08	4.43	43442.3	7.60781	0.143229	46.5264	0.471354	26725.4	6966.81	6229.88	13528.7	0.260681	0.233107	0.506211	-3.61606	0.739583	0.0130208	0.03125	0	0.0572917	0.158854
P34998	CRHR1_ENST00000352855_SP_HA	3468.56	292	25	0.0856164	19	0.0650685	21	0.0719178	25	0.0856164	25	0.0856164	21	0.0719178	25	0.0856164	-2.70275	2.16399	2.05009	-0.593714	-1.95121	-0.677873	2.25	0	0	4	0.0136986	31	0.106164	5	0.0171233	16	0.0547945	17	0.0582192	9	0.0308219	49	0.167808	6.51	3.13	1.69	3.37	6.51	5.3	2.89	7.23	3.37	10.84	1.93	5.3	3.61	3.13	6.51	7.47	4.82	8.92	2.89	4.58	43330.3	9.5501	0.141333	47.8552	0.2952	28120.5	8229.6	7204.96	12685.9	0.292655	0.256218	0.451127	-5.48199	0.682667	0.016	0.032	0	0.0986667	0.170667
P43115	PTGER3_ENST00000306666	684.252	390	25	0.0641026	18	0.0461538	25	0.0641026	24	0.0615385	21	0.0538462	24	0.0615385	23	0.0589744	0.486321	1.06846	-0.667545	-2.35169	-1.69857	-0.520496	2.24181	55	0.141026	3	0.00769231	27	0.0692308	17	0.0435897	33	0.0846154	31	0.0794872	23	0.0589744	41	0.105128	8.72	3.59	1.54	3.08	4.87	6.92	2.31	4.36	3.59	13.08	3.33	3.08	3.33	3.08	6.41	9.23	7.95	6.15	3.08	2.31	43309.3	9.73191	0.102564	34.8628	0.250513	26632	8440.78	7037.62	11153.7	0.316941	0.264254	0.418806	-6.77074	0.694872	0.0102564	0.0205128	0	0.0846154	0.189744
Q9Y5Y4	PTGDR2_ENST00000332539	6413.06	395	22	0.0556962	25	0.0632911	22	0.0556962	25	0.0632911	23	0.0582278	20	0.0506329	19	0.0481013	1.31439	0.722667	0.608155	0.320887	-0.235241	-0.345228	2.06367	40	0.101266	4	0.0101266	18	0.0455696	13	0.0329114	41	0.103797	9	0.0227848	18	0.0455696	96	0.243038	10.89	2.78	2.53	2.03	4.81	5.32	3.04	2.53	1.27	16.2	1.52	3.29	5.32	2.03	8.86	10.13	4.81	9.11	1.77	1.77	43267.2	10.5181	0.0835443	46.6489	0.390633	26283.2	7325.83	5896.29	13061.1	0.278727	0.224337	0.496937	-4.37466	0.655696	0.00759494	0.0253165	0	0.101266	0.210127
P30550	GRPR_ENST00000380289	1872.42	384	25	0.0651042	20	0.0520833	22	0.0572917	25	0.0651042	23	0.0598958	25	0.0651042	25	0.0651042	-1.51845	0.572943	1.42121	-0.378028	-1.17063	-0.715159	2.20146	38	0.0989583	13	0.0338542	18	0.046875	17	0.0442708	33	0.0859375	27	0.0703125	14	0.0364583	59	0.153646	6.77	3.65	3.12	2.34	5.99	3.39	4.17	9.64	3.91	12.5	2.34	4.95	4.69	2.08	3.65	9.64	4.95	7.03	1.04	4.17	43198.4	8.78067	0.111979	38.3068	0.478125	28464.3	7244.71	7699.43	13520.1	0.254519	0.270494	0.474986	-3.82132	0.635417	0.0078125	0.0364583	0	0.078125	0.242188
P32248	CCR7_ENST00000246657_SP_HA	2438.57	316	24	0.0759494	25	0.0791139	25	0.0791139	24	0.0759494	24	0.0759494	19	0.0601266	25	0.0791139	-1.15633	-1.26442	-1.01935	-0.168483	-1.78994	-0.633762	2.01005	0	0	8	0.0253165	11	0.0348101	12	0.0379747	36	0.113924	9	0.028481	30	0.0949367	44	0.139241	6.88	3.97	3.7	2.91	6.88	3.17	1.32	7.94	4.5	13.49	2.65	3.17	2.12	3.7	4.5	7.94	5.56	10.32	1.32	3.97	42873.5	8.82477	0.121693	35.032	0.664286	25004.2	7029.96	6409.28	11565	0.281151	0.256328	0.462521	-4.92436	0.743386	0.015873	0.026455	0	0.0529101	0.161376
P21453	S1PR1_ENST00000648480	1971.23	382	25	0.065445	25	0.065445	24	0.0628272	25	0.065445	25	0.065445	25	0.065445	25	0.065445	-3.05757	1.38774	0.0880767	-2.34712	-3.92703	-3.48243	1.57371	46	0.120419	8	0.0209424	19	0.0497382	10	0.026178	20	0.052356	26	0.0680628	10	0.026178	69	0.180628	6.02	3.4	2.62	2.62	5.24	4.45	1.83	9.42	6.02	13.61	2.62	4.97	3.14	0.52	4.97	11.26	5.76	6.28	1.31	3.93	42810.3	9.58763	0.104712	47.0262	0.440838	26130.9	8384.2	6644.37	11102.3	0.320854	0.254273	0.424873	-6.82621	0.67801	0.0445026	0	0.0104712	0.0602094	0.206806
P30559	OXTR_ENST00000431493	154.565	389	25	0.0642674	25	0.0642674	24	0.0616967	25	0.0642674	25	0.0642674	24	0.0616967	25	0.0642674	-2.59195	2.16912	0.323444	1.37551	-2.50394	-2.21744	1.06176	42	0.107969	6	0.0154242	11	0.0282776	20	0.0514139	20	0.0514139	47	0.120823	13	0.033419	57	0.14653	13.62	3.6	2.31	2.83	5.4	4.63	1.54	5.14	3.6	13.37	2.06	2.57	4.11	3.08	6.43	8.48	4.11	8.23	2.83	2.06	42771.1	9.62856	0.102828	40.1843	0.520308	27865.1	8002.01	5774.62	14088.4	0.28717	0.207235	0.505595	-4.55415	0.678663	0	0.033419	0	0.0539846	0.233933
P49146	NPY2R_ENST00000506608	1490.91	381	25	0.0656168	25	0.0656168	24	0.0629921	25	0.0656168	25	0.0656168	24	0.0629921	25	0.0656168	-1.19594	0.480976	2.47521	-0.898368	-1.21641	-0.262477	1.06581	51	0.133858	11	0.0288714	12	0.0314961	14	0.0367454	31	0.0813648	22	0.0577428	13	0.0341207	54	0.141732	6.82	2.1	3.15	5.77	4.46	4.46	2.62	8.66	5.25	12.07	2.1	3.67	4.46	2.89	3.41	7.35	6.04	9.45	1.57	3.67	42730.6	6.79331	0.0971129	31.431	0.349081	26282.1	8550.59	5525.05	12206.5	0.325339	0.210221	0.464441	-6.44944	0.671916	0.0367454	0.0446194	0	0.0472441	0.199475
D6RDV4	OPN5_ENST00000489301	6290.9	382	24	0.0628272	23	0.0602094	24	0.0628272	23	0.0602094	25	0.065445	25	0.065445	19	0.0497382	0.314738	3.21991	-0.0204576	0.619769	-2.40548	-1.26472	4.40547	33	0.0863874	12	0.0314136	13	0.0340314	19	0.0497382	26	0.0680628	27	0.0706806	8	0.0209424	81	0.212042	8.38	3.4	4.19	2.88	5.5	6.81	2.62	7.59	6.28	10.21	2.09	2.36	4.19	1.57	3.66	8.38	4.97	7.33	3.14	4.45	42688.5	8.98549	0.13089	42.1634	0.306283	25035.2	8441.9	5131.61	11461.7	0.337201	0.204976	0.457822	-6.95517	0.649215	0.0183246	0.0157068	0.0052356	0.149215	0.162304
Q6W5P4	NPSR1_ENST00000360581	456.835	371	25	0.0673854	20	0.0539084	24	0.06469	25	0.0673854	25	0.0673854	22	0.0592992	16	0.0431267	-1.60986	3.39017	0.594351	-1.23172	-2.4192	-2.02977	4.34428	52	0.140162	3	0.00808625	18	0.0485175	23	0.0619946	24	0.06469	32	0.0862534	30	0.0808625	32	0.0862534	4.31	2.43	3.77	4.04	7.55	3.77	0.54	10.24	4.31	9.16	1.89	3.23	3.77	3.23	4.85	9.97	8.09	7.55	2.7	4.58	42686.2	8.62724	0.148248	35.948	0.312129	26781.3	7415.36	7160.28	12205.7	0.276885	0.267361	0.455754	-4.866	0.743935	0.0161725	0.0269542	0	0.0781671	0.134771
P30872	SSTR1_ENST00000267377	802.538	391	25	0.0639386	25	0.0639386	25	0.0639386	22	0.056266	25	0.0639386	24	0.0613811	20	0.0511509	-0.63301	0.749257	0.790782	-1.54664	-3.27746	-2.64705	4.29464	62	0.158568	9	0.0230179	5	0.0127877	27	0.0690537	22	0.056266	19	0.0485934	16	0.0409207	65	0.16624	8.44	3.07	2.81	3.32	4.35	7.16	0.51	5.37	2.56	11.25	4.35	4.35	4.86	2.56	5.12	8.7	4.86	11	1.53	3.84	42685.7	8.67881	0.0971867	52.3049	0.487724	27132.1	6845.05	6742.53	13544.5	0.252286	0.248507	0.499207	-3.41593	0.693095	0.0153453	0.0255754	0	0.0537084	0.212276
P43115	PTGER3_ENST00000370924	1442.02	390	25	0.0641026	18	0.0461538	25	0.0641026	24	0.0615385	21	0.0538462	24	0.0615385	23	0.0589744	0.486321	1.06846	-0.667545	-2.35169	-1.69857	-0.520496	2.24181	55	0.141026	3	0.00769231	27	0.0692308	17	0.0435897	33	0.0846154	31	0.0794872	23	0.0589744	41	0.105128	8.72	3.59	1.54	3.08	4.87	6.92	2.31	4.36	3.59	13.08	3.33	3.08	3.33	3.08	6.41	9.23	7.95	6.15	3.08	2.31	42681.6	9.68123	0.0953608	35.8487	0.283247	26692.8	8276.8	6980.82	11435.2	0.310076	0.261524	0.4284	-6.40027	0.662371	0.0309278	0.0206186	0	0.064433	0.221649
P35414	APLNR_ENST00000606794	6404.9	380	25	0.0657895	25	0.0657895	24	0.0631579	24	0.0631579	25	0.0657895	24	0.0631579	18	0.0473684	-0.322747	-0.516156	0.637678	-1.70674	-0.0790842	-2.42086	2.81081	29	0.0763158	11	0.0289474	9	0.0236842	23	0.0605263	30	0.0789474	17	0.0447368	16	0.0421053	80	0.210526	7.11	3.68	3.95	3.68	6.32	6.84	1.58	3.95	2.63	10.79	3.68	2.63	3.68	2.11	5.26	8.95	7.11	8.42	2.37	5.26	42660	7.45559	0.139474	50.8858	0.287895	26649.7	7946.94	7161.02	11541.7	0.2982	0.26871	0.43309	-5.92011	0.671053	0.00789474	0.0263158	0	0.0578947	0.236842
Q969F8	KISS1R_ENST00000234371	6448.5	398	25	0.0628141	22	0.0552764	21	0.0527638	24	0.0603015	25	0.0628141	25	0.0628141	18	0.0452261	-1.67865	-0.411114	3.54168	0.684772	-1.76979	-1.06033	3.86414	42	0.105528	16	0.040201	20	0.0502513	10	0.0251256	23	0.0577889	32	0.080402	31	0.0778894	64	0.160804	16.58	3.77	2.01	1.26	3.77	6.28	2.51	1.51	1.26	13.82	1.76	2.76	9.05	2.26	7.79	6.78	3.52	8.04	2.01	3.27	42585.6	9.93292	0.0904523	48.2525	0.382915	28439.5	7901.01	4306.68	16231.8	0.277818	0.151433	0.570749	-3.34629	0.620603	0.00753769	0.0201005	0	0.150754	0.201005
O00254	F2RL2_ENST00000296641_SP_HA	220.798	279	25	0.0896057	24	0.0860215	25	0.0896057	24	0.0860215	25	0.0896057	21	0.0752688	25	0.0896057	-1.4506	0.62483	-0.469481	-1.87342	-4.15138	-2.13144	-0.253746	0	0	8	0.0286738	18	0.0645161	12	0.0430108	28	0.100358	10	0.0358423	20	0.0716846	14	0.0501792	8.02	3.74	1.87	2.41	8.02	4.01	2.94	8.29	3.48	13.9	1.87	5.35	4.81	1.07	2.41	5.61	8.29	5.61	1.6	6.68	42507.7	8.55923	0.163102	41.8386	0.625668	23562.1	5274.21	5835.02	12452.9	0.223843	0.247644	0.528513	-2.02197	0.684492	0.00802139	0.0213904	0.0026738	0.101604	0.181818
Q9UNW8	GPR132_ENST00000539291	371.782	380	25	0.0657895	25	0.0657895	25	0.0657895	25	0.0657895	20	0.0526316	21	0.0552632	16	0.0421053	0.106763	-1.55194	-1.12952	-1.56692	0.152617	-0.891031	1.50536	44	0.115789	6	0.0157895	11	0.0289474	17	0.0447368	20	0.0526316	25	0.0657895	20	0.0526316	80	0.210526	9.47	4.74	2.63	3.68	4.47	4.47	2.63	6.32	3.42	11.58	1.84	3.16	3.95	2.37	6.05	6.84	6.32	9.74	1.58	4.74	42498.5	8.94887	0.107895	54.1839	0.422105	25810.3	7975.76	6384.08	11450.5	0.309014	0.247346	0.44364	-6.15727	0.707895	0.0105263	0	0	0.0789474	0.202632
P51684	CCR6_ENST00000349984	418.43	374	24	0.0641711	22	0.0588235	25	0.0668449	20	0.0534759	25	0.0668449	17	0.0454545	21	0.0561497	-1.73783	-0.550043	0.719893	0.428913	-3.13171	-0.736124	2.37082	50	0.13369	8	0.0213904	19	0.0508021	17	0.0454545	26	0.0695187	15	0.040107	30	0.0802139	55	0.147059	6.15	3.74	2.94	2.94	7.49	4.01	1.07	7.22	5.35	11.5	3.48	4.81	2.14	3.21	4.55	9.63	5.61	8.56	1.34	4.28	42493.7	9.22673	0.131016	41.9848	0.432888	24890.6	6680.08	7164.04	11046.5	0.268377	0.287821	0.443802	-4.72872	0.716578	0.00802139	0.0320856	0	0.114973	0.128342
P35410	MAS1L_ENST00000377127	976.412	378	25	0.0661376	24	0.0634921	25	0.0661376	24	0.0634921	24	0.0634921	25	0.0661376	25	0.0661376	-0.212748	0.206294	0.241669	0.609784	-1.55566	0.630287	1.08836	76	0.201058	13	0.0343915	9	0.0238095	19	0.0502646	14	0.037037	8	0.021164	5	0.0132275	62	0.164021	6.61	5.29	1.85	3.17	5.82	3.97	2.65	6.88	3.97	14.29	2.38	3.44	4.5	4.5	3.44	7.67	4.76	10.05	2.12	2.65	42410.1	8.71247	0.10582	34.1616	0.650265	26114.5	7039.33	6227.26	12847.9	0.269557	0.23846	0.491983	-4.11967	0.73545	0.00793651	0	0	0.0846561	0.171958
Q99788	CMKLR1_ENST00000412676	746.748	373	25	0.0670241	25	0.0670241	23	0.0616622	25	0.0670241	25	0.0670241	24	0.0643432	25	0.0670241	-1.42107	1.08574	1.09276	-1.77513	-2.41471	-0.828276	2.05028	42	0.112601	7	0.0187668	17	0.0455764	13	0.0348525	43	0.115282	13	0.0348525	11	0.0294906	55	0.147453	5.36	2.95	3.49	2.68	7.24	3.75	3.22	7.24	3.75	11.8	4.83	4.83	4.02	1.07	4.02	9.38	6.7	8.58	1.61	3.49	42321.5	8.70866	0.123324	37.2949	0.485255	25561.3	7395.53	6468.59	11697.2	0.289325	0.253062	0.457613	-5.27753	0.689008	0.00804289	0.0321716	0	0.0670241	0.203753
P41231	P2RY2_ENST00000393596	6182.46	377	25	0.066313	25	0.066313	25	0.066313	25	0.066313	25	0.066313	25	0.066313	25	0.066313	-0.417109	1.41289	-0.486076	-0.544773	-3.57498	-1.7217	4.14022	37	0.0981432	8	0.0212202	13	0.0344828	15	0.0397878	28	0.0742706	17	0.0450928	25	0.066313	59	0.156499	9.81	3.71	4.24	1.86	5.04	5.57	1.59	2.39	2.39	13.79	1.59	2.65	5.31	0.8	9.81	7.16	6.37	9.02	1.59	5.31	42273	9.72352	0.119363	50.9459	0.238992	26733.1	9302.93	5113.19	12317	0.347992	0.191268	0.46074	-7.29454	0.628647	0.00795756	0.0212202	0.0106101	0.0848806	0.246684
Q99500	S1PR3_ENST00000375846	2237.17	378	25	0.0661376	22	0.0582011	25	0.0661376	24	0.0634921	25	0.0661376	25	0.0661376	25	0.0661376	-2.60307	0.780545	0.522863	-2.36757	-3.76341	-2.50872	1.31009	40	0.10582	7	0.0185185	15	0.0396825	18	0.047619	20	0.0529101	19	0.0502646	10	0.026455	78	0.206349	8.99	3.7	1.85	2.65	5.56	3.97	2.12	8.2	5.03	12.96	3.17	5.56	4.5	1.59	5.82	8.73	4.23	7.14	1.59	2.65	42249.9	9.778	0.0978836	52.6333	0.462963	26618.6	7948.94	6369.49	12300.1	0.298624	0.239288	0.462088	-5.54351	0.640212	0.0608466	0	0.010582	0.0634921	0.224868
Q99527	GPER1_ENST00000397092	407.328	375	25	0.0666667	20	0.0533333	25	0.0666667	25	0.0666667	25	0.0666667	17	0.0453333	20	0.0533333	-1.81538	1.77669	0.708235	1.1876	-1.78288	-1.94457	4.26337	58	0.154667	11	0.0293333	11	0.0293333	23	0.0613333	20	0.0533333	13	0.0346667	34	0.0906667	48	0.128	8.8	2.93	2.93	3.73	7.2	4.27	3.73	6.13	1.87	13.6	2.4	3.73	4.53	3.47	6.13	6.67	5.33	8.53	1.07	2.93	42247.1	8.63278	0.112	48.1165	0.448533	25543.7	7502.63	5480.3	12560.8	0.293717	0.214546	0.491737	-4.97101	0.717333	0.008	0	0	0.0853333	0.189333
J3KSS9	CCR7_ENST00000579344_SP_HA	2049.74	316	24	0.0759494	25	0.0791139	25	0.0791139	24	0.0759494	24	0.0759494	19	0.0601266	25	0.0791139	-1.15633	-1.26442	-1.01935	-0.168483	-1.78994	-0.633762	2.01005	0	0	8	0.0253165	11	0.0348101	12	0.0379747	36	0.113924	9	0.028481	30	0.0949367	44	0.139241	6.99	4.03	3.49	2.96	6.99	2.96	1.34	8.06	4.3	13.44	2.42	3.23	1.88	3.76	4.57	8.06	5.65	10.48	1.34	4.03	42231.7	8.8298	0.123656	36.0694	0.684946	24791.6	6722.22	6440.2	11629.2	0.271149	0.259773	0.469078	-4.48478	0.75	0.00806452	0.0268817	0	0.0887097	0.126344
P0DQD5	NPY4R2_ENST00000613306	400.393	375	25	0.0666667	25	0.0666667	25	0.0666667	21	0.056	25	0.0666667	19	0.0506667	24	0.064	1.88277	0.505631	0.500613	-2.33033	-2.14686	-1.08453	0.967071	42	0.112	10	0.0266667	10	0.0266667	18	0.048	40	0.106667	21	0.056	20	0.0533333	50	0.133333	5.87	4	1.6	4.27	5.07	4	4.27	6.13	4	14.93	2.67	4.8	4.27	3.47	3.2	7.47	5.6	9.87	1.6	2.93	42194.5	8.45975	0.096	36.3048	0.489067	25462	7764.91	5834.59	11862.5	0.304961	0.229149	0.46589	-5.71462	0.664	0.032	0.0266667	0.00266667	0.0586667	0.216
Q9UKP6	UTS2R_ENST00000313135	2426.23	389	25	0.0642674	21	0.0539846	22	0.0565553	25	0.0642674	25	0.0642674	25	0.0642674	23	0.059126	1.03487	-0.402215	1.26323	-3.30845	-2.10683	-4.4742	3.59024	52	0.133676	15	0.0385604	9	0.0231362	23	0.059126	17	0.0437018	21	0.0539846	17	0.0437018	69	0.177378	11.57	2.06	1.8	1.8	3.34	7.97	1.29	2.06	1.29	15.94	1.8	2.06	8.74	2.06	9.25	7.71	6.68	6.94	1.8	3.86	42130	10.6777	0.0899743	49.0386	0.252956	28379.5	7788.36	5204.81	15386.3	0.274436	0.183401	0.542163	-3.61352	0.632391	0	0.0308483	0	0.0514139	0.285347
P47900	P2RY1_ENST00000305097	6176.58	373	25	0.0670241	25	0.0670241	20	0.0536193	25	0.0670241	25	0.0670241	23	0.0616622	18	0.0482574	-1.70646	-0.996633	1.43129	-2.41459	-2.26318	-1.12206	3.80934	53	0.142091	9	0.0241287	15	0.0402145	20	0.0536193	29	0.077748	7	0.0187668	41	0.10992	38	0.101877	7.77	2.68	3.75	1.34	6.97	5.09	1.07	6.97	4.56	11.53	2.95	4.02	3.75	1.61	5.09	8.31	6.7	8.31	1.61	5.9	42071.1	9.44979	0.144772	40.7379	0.457373	23138.1	5838.25	5254.1	12045.8	0.252322	0.227076	0.520603	-3.12835	0.718499	0.00804289	0.0160858	0	0.112601	0.144772
P51686	CCR9_ENST00000357632	4059.52	369	25	0.0677507	25	0.0677507	25	0.0677507	25	0.0677507	25	0.0677507	25	0.0677507	25	0.0677507	-2.07679	-1.85234	0.364716	-0.943748	-2.01907	0.621595	3.49264	53	0.143631	6	0.0162602	15	0.0406504	12	0.0325203	27	0.0731707	13	0.0352304	27	0.0731707	41	0.111111	7.32	4.07	3.52	2.98	7.05	2.44	1.36	7.59	5.15	11.38	4.07	3.79	2.98	3.25	2.98	7.86	7.59	8.4	1.9	4.34	42015.3	8.54047	0.132791	29.8459	0.53523	23402.9	5340.56	6411.92	11650.5	0.2282	0.273979	0.49782	-2.58925	0.777778	0.0162602	0.0325203	0	0.0108401	0.162602
P31391	SSTR4_ENST00000255008	5789.55	388	25	0.064433	25	0.064433	24	0.0618557	24	0.0618557	25	0.064433	25	0.064433	18	0.0463918	-2.37423	2.09441	1.83688	-0.362547	-3.81802	-2.94862	4.29042	51	0.131443	9	0.0231959	6	0.0154639	24	0.0618557	22	0.056701	21	0.0541237	15	0.0386598	74	0.190722	12.63	3.61	2.06	3.35	4.64	6.7	1.03	3.61	2.32	14.18	2.32	3.09	6.19	2.58	5.93	5.67	4.64	10.57	1.8	3.09	42002.3	9.0869	0.0953608	51.3498	0.598196	26486.5	6935.74	4679.65	14871.1	0.261859	0.176681	0.56146	-2.91156	0.634021	0.0154639	0.0257732	0	0.128866	0.195876
O43869	OR2T1_ENST00000613540	450.988	294	24	0.0816327	25	0.085034	23	0.0782313	25	0.085034	25	0.085034	22	0.0748299	21	0.0714286	-2.15168	1.75432	-1.1037	1.10098	-2.04431	2.16471	2.82353	0	0	9	0.0306122	18	0.0612245	10	0.0340136	38	0.129252	15	0.0510204	13	0.0442177	26	0.0884354	5.96	3.52	2.44	2.71	7.32	5.15	2.44	6.78	3.25	13.28	5.42	2.98	4.34	1.9	3.79	7.05	7.05	7.59	1.36	5.69	41995.6	8.71124	0.143631	39.7304	0.623035	22202.2	5468.94	5839.64	10893.6	0.246325	0.263021	0.490654	-3.32217	0.731707	0.0325203	0.0189702	0.00542005	0.0596206	0.151762
P60893	GPR85_ENST00000449591	651.769	370	25	0.0675676	23	0.0621622	25	0.0675676	23	0.0621622	25	0.0675676	25	0.0675676	22	0.0594595	-1.26119	2.32985	-0.908859	-2.51353	-3.34369	-1.96617	2.67115	20	0.0540541	10	0.027027	12	0.0324324	16	0.0432432	30	0.0810811	76	0.205405	9	0.0243243	29	0.0783784	8.11	3.78	2.43	1.62	8.65	5.68	2.16	5.41	3.24	13.24	2.7	3.51	4.32	2.43	6.76	5.95	7.03	7.3	2.16	3.51	41994.3	9.7488	0.143243	38.9268	0.483514	23462.7	6633.7	5084.35	11744.7	0.282734	0.216699	0.500567	-4.46629	0.718919	0.0324324	0.0216216	0	0.072973	0.154054
Q9Y5Y3	GPR45_ENST00000258456	5436.82	372	20	0.0537634	25	0.0672043	25	0.0672043	25	0.0672043	25	0.0672043	17	0.0456989	21	0.0564516	-1.23434	-0.769743	-2.48991	0.177244	-2.03178	-1.3572	1.9252	30	0.0806452	20	0.0537634	15	0.0403226	13	0.0349462	21	0.0564516	45	0.120968	14	0.0376344	56	0.150538	7.53	4.03	2.42	2.15	5.91	3.23	1.08	6.45	2.42	13.44	2.15	3.23	4.3	4.3	6.72	8.33	6.45	10.48	1.88	3.49	41966.3	9.45166	0.112903	46.5971	0.573656	23573.5	6426.96	6255.04	10891.5	0.272635	0.265341	0.462024	-4.63215	0.723118	0.0268817	0.0107527	0	0.107527	0.13172
P32302	CXCR5_ENST00000292174	630.184	372	21	0.0564516	22	0.0591398	19	0.0510753	22	0.0591398	24	0.0645161	25	0.0672043	25	0.0672043	-1.40758	-0.958068	0.552249	-0.829009	-0.165636	-0.384569	2.02089	55	0.147849	11	0.0295699	23	0.061828	9	0.0241935	36	0.0967742	14	0.0376344	18	0.0483871	48	0.129032	7.8	3.76	2.69	4.03	6.45	4.57	4.03	4.3	2.42	16.4	1.88	3.76	3.76	2.42	5.65	6.72	6.18	8.6	1.88	2.69	41954.9	8.51674	0.110215	44.3006	0.472312	23651.1	6638.49	5642.86	11369.8	0.280684	0.238587	0.480729	-4.66215	0.803763	0	0.0215054	0	0.077957	0.0967742
P41597	CCR2_ENST00000400888	137.451	374	23	0.0614973	24	0.0641711	25	0.0668449	25	0.0668449	25	0.0668449	25	0.0668449	25	0.0668449	-1.36964	-0.827709	-1.75162	0.180086	-1.93554	-1.49768	3.68504	47	0.125668	5	0.013369	16	0.0427807	6	0.0160428	36	0.0962567	7	0.0187166	27	0.0721925	58	0.15508	5.61	3.48	2.67	3.21	7.49	8.02	2.14	8.82	5.08	12.03	1.87	4.28	4.01	2.67	4.55	4.55	6.68	8.02	1.34	3.48	41914.2	9.2395	0.122995	30.0401	0.46738	25180.8	7977.09	5151.87	12051.9	0.316792	0.204595	0.478613	-5.95813	0.652406	0.0106952	0.0320856	0	0.0561497	0.248663
P28221	HTR1D_ENST00000374619	922.343	377	25	0.066313	22	0.0583554	22	0.0583554	23	0.061008	25	0.066313	25	0.066313	23	0.061008	-1.03565	-0.00251067	0.67377	-0.618896	-1.12746	-2.65186	2.29872	40	0.106101	14	0.0371353	17	0.0450928	14	0.0371353	21	0.0557029	76	0.201592	12	0.0318302	18	0.0477454	9.81	2.92	2.65	3.18	4.51	3.71	2.65	10.88	3.18	12.47	1.06	3.71	4.24	2.39	5.04	10.08	7.43	4.51	2.39	3.18	41906.5	9.02875	0.100796	38.682	0.416711	27842.4	7810.31	7125.15	12906.9	0.280519	0.25591	0.46357	-4.88802	0.679045	0.00795756	0	0	0.066313	0.246684
Q99677	LPAR4_ENST00000435339	916.982	370	25	0.0675676	25	0.0675676	25	0.0675676	24	0.0648649	21	0.0567568	25	0.0675676	25	0.0675676	-0.341804	0.72381	0.628148	0.123331	0.672798	-0.00554526	0.812238	43	0.116216	5	0.0135135	19	0.0513514	13	0.0351351	19	0.0513514	30	0.0810811	16	0.0432432	55	0.148649	5.14	3.51	2.7	2.97	9.46	4.05	0.81	8.11	4.32	10.27	2.43	6.22	3.24	1.89	5.14	8.65	9.19	7.84	0.81	3.24	41894.7	9.27766	0.135135	36.1601	0.416486	25026.4	6706.39	6756.34	11563.7	0.267973	0.269968	0.462059	-4.46805	0.689189	0	0.0216216	0	0.0648649	0.224324
Q8TDS4	HCAR2_ENST00000328880	5247.84	363	25	0.0688705	22	0.0606061	25	0.0688705	22	0.0606061	25	0.0688705	25	0.0688705	18	0.0495868	-0.287731	-1.35908	1.46706	-0.641824	-2.04669	-2.88538	1.29353	29	0.0798898	8	0.0220386	19	0.0523416	13	0.0358127	27	0.0743802	12	0.0330579	15	0.0413223	78	0.214876	4.96	3.31	3.86	2.48	8.82	4.68	3.31	8.26	3.86	12.12	3.58	4.96	4.96	2.2	6.06	7.16	4.41	6.61	2.48	1.93	41849.1	9.33671	0.132231	38.8939	0.361983	23668.1	7847.48	4951.38	10869.2	0.331564	0.209201	0.459235	-6.73822	0.669421	0.0192837	0.0440771	0.00275482	0.0523416	0.212121
P34995	PTGER1_ENST00000292513	1458.51	402	24	0.0597015	23	0.0572139	25	0.0621891	25	0.0621891	24	0.0597015	23	0.0572139	23	0.0572139	0.761656	-0.273186	-0.274631	-2.34117	-2.19582	-0.441371	3.22351	36	0.0895522	3	0.00746269	22	0.0547264	18	0.0447761	24	0.0597015	74	0.18408	11	0.0273632	47	0.116915	16.17	2.74	1	1.24	2.99	10.2	1.74	1.99	0.25	16.42	1.74	1.24	6.97	1.99	9.45	9.95	3.23	7.21	2.49	1	41800.8	11.7218	0.0646766	58.6629	0.520398	30215.3	8077.2	5553.61	16584.5	0.267322	0.183801	0.548877	-3.27316	0.626866	0.00995025	0.0199005	0	0.0746269	0.268657
Q9H228	S1PR5_ENST00000439028	6455.09	398	24	0.0603015	25	0.0628141	25	0.0628141	25	0.0628141	25	0.0628141	25	0.0628141	25	0.0628141	-1.02714	0.935785	-0.667003	-0.948396	-4.00076	-3.63494	2.46021	39	0.0979899	7	0.0175879	11	0.0276382	20	0.0502513	15	0.0376884	32	0.080402	11	0.0276382	89	0.223618	14.82	3.52	2.76	2.01	2.76	8.54	1.26	2.26	1.01	18.59	1.26	2.01	6.53	1.51	8.54	8.04	4.77	6.53	1.01	2.26	41774.7	9.85949	0.0603015	52.7985	0.509799	28067.4	8400.32	5375.9	14291.2	0.299291	0.191535	0.509174	-4.93125	0.547739	0.0477387	0	0.0100503	0.10804	0.286432
P43115	PTGER3_ENST00000460330	1085.99	390	25	0.0641026	18	0.0461538	25	0.0641026	24	0.0615385	21	0.0538462	24	0.0615385	23	0.0589744	0.486321	1.06846	-0.667545	-2.35169	-1.69857	-0.520496	2.24181	55	0.141026	3	0.00769231	27	0.0692308	17	0.0435897	33	0.0846154	31	0.0794872	23	0.0589744	41	0.105128	8.72	3.59	1.54	3.08	4.87	6.92	2.31	4.36	3.59	13.08	3.33	3.08	3.33	3.08	6.41	9.23	7.95	6.15	3.08	2.31	41755.7	9.98881	0.104278	38.4273	0.231551	24662.1	8678.37	5397.12	10586.6	0.351891	0.218843	0.429266	-7.8563	0.716578	0.0320856	0.0213904	0	0.0668449	0.163102
P30939	HTR1F_ENST00000319595	2035.98	366	22	0.0601093	25	0.068306	25	0.068306	23	0.0628415	25	0.068306	21	0.057377	20	0.0546448	0.0392923	-0.888127	1.19312	-0.405885	-1.69928	-1.65651	2.24332	32	0.0874317	6	0.0163934	9	0.0245902	20	0.0546448	19	0.0519126	84	0.229508	19	0.0519126	16	0.0437158	6.28	3.01	4.1	4.64	4.37	3.01	2.73	10.11	6.28	11.2	2.19	3.01	2.73	1.91	5.46	9.56	6.56	7.38	1.91	3.55	41708.5	9.08864	0.0983607	35.2254	0.244536	24794.9	9278.66	5342.65	10173.6	0.374217	0.215474	0.41031	-8.89582	0.833333	0.00819672	0	0	0.0546448	0.103825
O43603	GALR2_ENST00000329003	2055.83	387	25	0.0645995	25	0.0645995	25	0.0645995	24	0.0620155	25	0.0645995	17	0.0439276	16	0.0413437	-1.76999	-0.37328	0.92	-0.480443	-1.31318	-1.51348	4.20506	26	0.0671835	12	0.0310078	14	0.0361757	14	0.0361757	24	0.0620155	19	0.0490956	17	0.0439276	104	0.268734	11.89	4.13	2.07	1.55	4.39	8.79	2.84	4.65	1.55	14.47	1.55	2.33	5.68	2.07	6.98	7.24	4.91	7.75	2.07	3.1	41699.7	9.59897	0.0956072	41.2457	0.531525	27778	7052.21	4981.26	15744.5	0.253878	0.179324	0.566799	-2.55932	0.630491	0	0.0310078	0	0.0826873	0.255814
P28566	HTR1E_ENST00000305344	6413.73	365	25	0.0684932	25	0.0684932	22	0.060274	24	0.0657534	25	0.0684932	21	0.0575342	20	0.0547945	-0.99179	-1.31924	0.651012	-0.700102	-2.16179	-1.76331	2.83571	22	0.060274	12	0.0328767	18	0.0493151	13	0.0356164	20	0.0547945	82	0.224658	18	0.0493151	18	0.0493151	6.58	3.29	3.56	3.29	4.66	2.47	2.74	10.14	4.38	12.6	2.74	3.01	4.11	2.19	5.48	8.49	9.32	4.93	1.92	4.11	41681.7	9.08825	0.106849	39.6428	0.31863	25853.6	7754.08	7199.28	10900.2	0.299923	0.278463	0.421614	-6.1355	0.717808	0.00821918	0	0	0.0657534	0.208219
G3V4F0	MC1R_ENST00000555427	127.8	382	22	0.0575916	16	0.0418848	25	0.065445	23	0.0602094	23	0.0602094	25	0.065445	25	0.065445	1.35325	1.18449	1.08813	-0.492146	-4.65885	-2.71153	-0.22312	42	0.109948	7	0.0183246	32	0.0837696	15	0.039267	3	0.0078534	33	0.0863874	9	0.0235602	82	0.21466	10.21	4.45	2.62	2.88	4.45	5.5	2.62	6.02	2.88	17.02	1.57	2.62	3.93	5.5	4.71	7.33	3.93	8.9	0.79	2.09	41630	8.74064	0.0732984	39.5045	0.651047	27640.9	7338.08	6637.77	13665.1	0.265479	0.240143	0.494378	-3.94421	0.735602	0.0078534	0	0	0.0994764	0.157068
O95977	S1PR4_ENST00000246115	6451.72	384	25	0.0651042	24	0.0625	23	0.0598958	24	0.0625	25	0.0651042	25	0.0651042	25	0.0651042	0.0595785	0.906161	-0.530925	-2.3692	-2.97068	-3.15335	1.6165	47	0.122396	5	0.0130208	16	0.0416667	20	0.0520833	18	0.046875	21	0.0546875	11	0.0286458	75	0.195312	11.72	3.65	2.08	2.6	4.69	8.85	1.3	3.65	1.3	17.19	2.34	2.34	3.65	1.56	9.11	9.11	4.17	6.25	1.82	2.6	41622.7	10.0356	0.0911458	45.2747	0.508073	23302.4	7430.15	3873.8	11998.4	0.318858	0.166241	0.514902	-5.54074	0.703125	0.0390625	0	0.0104167	0.0963542	0.151042
A0A0A0MR48	HRH3_ENST00000317393	363.603	373	25	0.0670241	25	0.0670241	25	0.0670241	25	0.0670241	25	0.0670241	25	0.0670241	24	0.0643432	-2.49486	-0.414999	0.896713	-1.61217	1.03403	-0.650319	3.25971	32	0.0857909	14	0.0375335	12	0.0321716	19	0.0509383	15	0.0402145	62	0.16622	7	0.0187668	38	0.101877	11.26	3.49	2.14	3.22	5.9	6.43	2.41	4.02	3.49	13.67	1.88	2.95	6.7	2.14	5.36	6.7	4.56	6.17	3.49	4.02	41584.3	9.21203	0.134048	39.2563	0.327614	24583.9	6996.39	4542.13	13045.4	0.284592	0.18476	0.530648	-4.12544	0.753351	0.00804289	0	0	0.0965147	0.142091
P25106	ACKR3_ENST00000272928	2199.52	362	25	0.0690608	25	0.0690608	23	0.0635359	25	0.0690608	25	0.0690608	24	0.0662983	25	0.0690608	-2.36531	-0.566338	0.368811	-1.28226	-2.14601	-0.695594	2.75207	42	0.116022	13	0.0359116	16	0.0441989	14	0.038674	30	0.0828729	12	0.0331492	18	0.0497238	45	0.124309	4.97	3.87	3.31	3.31	6.63	2.21	3.04	8.01	3.87	11.05	2.49	4.14	3.59	1.66	3.04	9.94	6.35	10.77	2.21	5.52	41492.3	7.51721	0.143646	30.728	0.55	22893.2	5713.74	6395.54	10783.9	0.249583	0.279364	0.471053	-3.70113	0.751381	0	0.0552486	0	0.0911602	0.10221
Q9NS66	GPR173_ENST00000332582	6404.12	373	25	0.0670241	24	0.0643432	25	0.0670241	23	0.0616622	25	0.0670241	25	0.0670241	24	0.0643432	-1.57729	2.16512	-2.06958	-1.48271	-0.946718	-2.81806	1.71978	23	0.0616622	9	0.0241287	16	0.0428954	11	0.0294906	29	0.077748	76	0.203753	8	0.0214477	30	0.080429	13.14	4.02	1.88	2.95	6.43	6.17	3.22	4.02	4.29	11.53	4.83	2.14	5.36	1.88	5.09	4.83	4.56	7.51	2.41	3.75	41481	9.35625	0.126005	38.7019	0.482574	23930.8	7019.7	4150.45	12760.7	0.293333	0.173435	0.533232	-4.39734	0.66756	0.0321716	0.0214477	0	0.077748	0.201072
Q9UNW8	GPR132_ENST00000392585	2842.25	380	25	0.0657895	25	0.0657895	25	0.0657895	25	0.0657895	20	0.0526316	21	0.0552632	16	0.0421053	0.106763	-1.55194	-1.12952	-1.56692	0.152617	-0.891031	1.50536	44	0.115789	6	0.0157895	11	0.0289474	17	0.0447368	20	0.0526316	25	0.0657895	20	0.0526316	80	0.210526	9.47	4.74	2.63	3.68	4.47	4.47	2.63	6.32	3.42	11.58	1.84	3.16	3.95	2.37	6.05	6.84	6.32	9.74	1.58	4.74	41461.3	8.92405	0.107817	57.3922	0.433962	25443.7	7844.79	5966.88	11632	0.30832	0.234513	0.457166	-5.95029	0.716981	0.0188679	0	0	0.0862534	0.177898
Q9BY21	GPR87_ENST00000260843	296.156	358	25	0.0698324	24	0.0670391	23	0.0642458	25	0.0698324	25	0.0698324	24	0.0670391	25	0.0698324	-2.88755	0.553629	0.0603831	-0.0693161	-2.60396	0.721054	1.88232	43	0.120112	7	0.0195531	19	0.0530726	13	0.0363128	27	0.075419	22	0.0614525	14	0.0391061	42	0.117318	3.63	3.07	3.63	2.23	7.82	3.63	3.07	9.5	5.03	10.89	1.68	5.03	3.35	1.96	6.15	9.22	5.59	8.38	1.12	5.03	41435.2	9.54604	0.139665	55.6123	0.309218	24040.3	8098.03	5796.79	10145.4	0.336853	0.241129	0.422019	-7.42628	0.768156	0.0167598	0	0	0.0614525	0.153631
P46091	CMKLR2_ENST00000437420	510.499	355	24	0.0676056	25	0.0704225	19	0.0535211	25	0.0704225	25	0.0704225	23	0.0647887	24	0.0676056	-1.25084	-2.50974	1.47779	-2.17975	-1.32098	-1.5828	2.72757	41	0.115493	7	0.0197183	17	0.0478873	17	0.0478873	30	0.084507	12	0.0338028	18	0.0507042	48	0.135211	4.51	2.54	2.54	4.51	7.89	3.1	4.79	8.17	4.23	15.21	1.41	4.51	2.82	1.97	2.54	7.61	5.92	7.89	3.38	4.51	41430.2	6.98002	0.157746	31.2806	0.51493	21107.7	6335.97	4445.96	10325.8	0.300173	0.210632	0.489195	-5.23193	0.850704	0	0.0338028	0	0.0507042	0.0647887
P51679	CCR4_ENST00000330953	185.53	360	25	0.0694444	25	0.0694444	25	0.0694444	25	0.0694444	22	0.0611111	25	0.0694444	17	0.0472222	-0.785178	-0.574358	-0.915092	0.679734	-1.42222	-0.950312	2.14742	44	0.122222	6	0.0166667	14	0.0388889	16	0.0444444	27	0.075	10	0.0277778	26	0.0722222	53	0.147222	5	3.33	3.61	3.61	7.78	4.72	1.67	6.39	4.72	15	2.78	3.06	3.06	2.22	2.78	7.22	6.94	7.5	1.67	6.94	41402.4	7.46526	0.163889	29.8323	0.536944	24192.9	6280.82	6921.37	10990.7	0.259614	0.286091	0.454295	-4.27947	0.747222	0.00833333	0.0333333	0	0.0861111	0.125
Q9Y2T5	GPR52_ENST00000367685	756.865	361	25	0.0692521	25	0.0692521	25	0.0692521	25	0.0692521	25	0.0692521	25	0.0692521	23	0.0637119	-2.00895	1.22001	1.3935	-2.54536	-1.46473	-1.91577	2.10148	40	0.110803	12	0.033241	16	0.0443213	12	0.033241	16	0.0443213	41	0.113573	9	0.0249307	42	0.116343	4.71	5.54	2.49	3.6	6.93	3.88	3.32	8.03	2.22	10.8	2.22	3.05	3.88	1.66	5.54	10.25	6.65	8.03	2.22	4.99	41354	8.44595	0.141274	48.8064	0.457618	23619.8	6965.85	5900.14	10753.8	0.294916	0.249796	0.455288	-5.50516	0.725762	0.0193906	0	0.00554017	0.0886427	0.160665
Q9H1C0	LPAR5_ENST00000329858	1081.01	372	25	0.0672043	25	0.0672043	25	0.0672043	24	0.0645161	23	0.061828	23	0.061828	19	0.0510753	-1.77171	1.37475	1.65397	-2.35096	-0.613856	-1.24122	0.0675314	25	0.0672043	9	0.0241935	14	0.0376344	12	0.0322581	27	0.0725806	22	0.0591398	19	0.0510753	80	0.215054	11.02	2.69	3.49	1.61	4.03	4.03	2.69	1.61	0.81	17.74	1.88	2.96	5.65	2.15	9.95	8.6	4.84	9.41	1.34	3.49	41346.1	10.2184	0.0887097	39.3616	0.366935	24237.5	7593.47	5319.26	11324.7	0.313295	0.219464	0.467241	-5.9889	0.685484	0.00806452	0.0268817	0.00268817	0.077957	0.198925
P30874	SSTR2_ENST00000357585	4204.08	369	25	0.0677507	20	0.0542005	16	0.0433604	24	0.0650407	25	0.0677507	22	0.0596206	23	0.0623306	-2.46412	0.64774	2.08239	-2.08074	-4.30558	-2.28654	3.22767	44	0.119241	21	0.0569106	16	0.0433604	18	0.0487805	23	0.0623306	21	0.0569106	17	0.0460705	54	0.146341	5.42	2.71	3.79	2.17	5.69	5.42	0.81	9.49	5.15	10.03	3.52	4.88	3.79	2.17	3.79	8.67	7.32	9.21	2.17	3.79	41332.3	9.15362	0.116531	37.155	0.461789	23676.3	6736.7	5906.86	11032.7	0.284534	0.249484	0.465982	-4.99638	0.718157	0.00813008	0.0271003	0	0.0921409	0.154472
Q92847	GHSR_ENST00000241256	1475.47	366	25	0.068306	25	0.068306	22	0.0601093	24	0.0655738	25	0.068306	25	0.068306	21	0.057377	-1.52637	-0.331453	1.35896	-1.17232	-2.45227	-1.69129	1.88377	41	0.112022	13	0.0355191	21	0.057377	11	0.0300546	27	0.0737705	27	0.0737705	19	0.0519126	40	0.10929	7.1	2.73	3.55	4.1	7.92	4.92	0.82	4.37	3.28	13.93	1.91	3.55	4.37	2.19	5.74	7.92	6.01	10.11	2.73	2.73	41328	8.64884	0.13388	42.5948	0.469126	24240.8	6716.02	4630.11	12894.6	0.277055	0.191005	0.53194	-3.84343	0.762295	0.00819672	0.0273224	0	0.0983607	0.103825
P32249	GPR183_ENST00000376414	756.66	361	22	0.0609418	25	0.0692521	24	0.066482	21	0.0581717	25	0.0692521	24	0.066482	25	0.0692521	-0.694075	1.79704	1.49886	-0.24469	-2.78879	-1.76648	2.80419	35	0.0969529	9	0.0249307	10	0.0277008	22	0.0609418	24	0.066482	24	0.066482	22	0.0609418	49	0.135734	6.09	4.16	2.22	3.32	6.09	3.32	2.77	10.53	5.82	9.7	4.16	5.54	4.16	3.32	4.43	6.65	6.09	6.93	0.83	3.88	41223.6	9.30867	0.108033	37.52	0.34349	22438.8	7030.03	5091.74	10317	0.313298	0.226917	0.459785	-6.08965	0.761773	0.0360111	0.0221607	0	0.0747922	0.105263
P32246	CCR1_ENST00000296140	5558.58	355	25	0.0704225	25	0.0704225	24	0.0676056	25	0.0704225	25	0.0704225	25	0.0704225	25	0.0704225	-1.60348	-0.948597	-0.866127	-1.99074	-2.44249	-3.16416	3.27273	39	0.109859	6	0.0169014	16	0.0450704	4	0.0112676	40	0.112676	6	0.0169014	27	0.0760563	43	0.121127	5.35	1.97	3.66	4.51	8.17	3.94	3.1	8.17	4.23	14.65	1.69	2.54	3.66	2.54	4.79	5.35	7.04	8.17	1.97	4.51	41172.1	8.38033	0.146479	30.3119	0.488169	23403.1	7681.59	4503.93	11217.6	0.328229	0.19245	0.479321	-6.35002	0.76338	0.0169014	0.0338028	0	0.0507042	0.135211
Q8TDU9	RXFP4_ENST00000368318	532.928	374	25	0.0668449	22	0.0588235	25	0.0668449	25	0.0668449	24	0.0641711	17	0.0454545	17	0.0454545	-1.41268	0.344088	-0.866346	-1.24051	-1.6848	0.748075	3.49321	39	0.104278	13	0.0347594	18	0.0481283	12	0.0320856	28	0.0748663	12	0.0320856	21	0.0561497	76	0.203209	11.76	2.14	2.41	1.34	5.61	6.68	1.07	1.87	1.07	15.51	1.6	3.21	6.15	2.94	7.49	5.88	6.42	10.7	3.74	2.41	41141	10.3201	0.117647	48.5351	0.534492	25400.9	6068.74	4871.7	14460.4	0.238919	0.191793	0.569289	-2.00064	0.716578	0	0.0320856	0	0.0561497	0.195187
Q96RI0	F2RL3_ENST00000248076_SP_HA	893.745	307	25	0.0814332	24	0.0781759	25	0.0814332	24	0.0781759	25	0.0814332	25	0.0814332	25	0.0814332	-0.739684	0.3221	0.648909	-2.47176	-2.96739	-1.48898	3.36908	0	0	8	0.0260586	18	0.0586319	11	0.0358306	30	0.0977199	12	0.0390879	12	0.0390879	43	0.140065	14.03	2.08	3.9	1.3	2.6	8.31	2.34	0.78	0.52	20	2.08	1.56	6.75	2.6	6.75	8.05	4.68	5.71	2.08	3.9	41132.6	9.17122	0.0857143	43.8979	0.417662	23954.2	6305.93	4897.31	12750.9	0.26325	0.204445	0.532305	-3.35394	0.651948	0.00779221	0.0337662	0.00519481	0.103896	0.197403
P49683	PRLHR_ENST00000636925	5223.09	370	25	0.0675676	25	0.0675676	25	0.0675676	24	0.0648649	25	0.0675676	23	0.0621622	21	0.0567568	-2.07213	0.300305	0.961454	-1.34758	-3.13642	-3.58105	2.38057	61	0.164865	11	0.0297297	13	0.0351351	12	0.0324324	27	0.072973	23	0.0621622	23	0.0621622	32	0.0864865	9.46	2.7	2.97	2.16	4.05	4.86	3.24	3.24	1.35	15.95	1.08	2.7	5.41	3.24	7.03	5.95	4.59	14.32	2.43	3.24	41120.2	9.43374	0.0972973	46.3435	0.615135	24603.4	6587.06	5060.01	12956.3	0.26773	0.205663	0.526606	-3.58815	0.675676	0.00810811	0.0324324	0.0027027	0.0864865	0.194595
Q92633	LPAR1_ENST00000683809	3483.28	364	25	0.0686813	24	0.0659341	25	0.0686813	25	0.0686813	24	0.0659341	25	0.0686813	25	0.0686813	-2.57965	-0.233755	2.10523	-0.559565	-2.57219	-2.60372	3.96849	50	0.137363	8	0.021978	12	0.032967	17	0.0467033	19	0.0521978	26	0.0714286	9	0.0247253	50	0.137363	7.97	3.02	2.75	2.75	5.77	4.12	2.47	7.69	1.37	10.16	5.22	5.77	3.57	2.47	6.04	7.69	6.32	9.34	1.65	3.85	41109	8.87164	0.112637	41.602	0.474725	23886.1	6609.26	6720.59	10556.2	0.276699	0.28136	0.44194	-5.04595	0.626374	0.0302198	0	0.010989	0.0989011	0.233516
Q15743	GPR68_ENST00000535815	6386.2	365	23	0.0630137	25	0.0684932	25	0.0684932	25	0.0684932	25	0.0684932	25	0.0684932	25	0.0684932	0.529154	0.25656	0.584347	1.54875	-1.25112	-1.80707	2.79332	25	0.0684932	9	0.0246575	16	0.0438356	8	0.0219178	30	0.0821918	14	0.0383562	14	0.0383562	76	0.208219	7.95	4.38	3.01	4.11	6.3	6.03	3.84	4.93	2.19	12.88	0.82	3.29	4.11	4.11	5.48	6.85	4.93	8.49	1.37	4.93	41076.2	7.87212	0.126027	40.4641	0.293973	23505.5	6689.87	5824.25	10991.4	0.284609	0.247782	0.467609	-4.97704	0.684932	0.00821918	0.0219178	0	0.10411	0.180822
P41597	CCR2_ENST00000445132	186.626	374	23	0.0614973	24	0.0641711	25	0.0668449	25	0.0668449	25	0.0668449	25	0.0668449	25	0.0668449	-1.36964	-0.827709	-1.75162	0.180086	-1.93554	-1.49768	3.68504	47	0.125668	5	0.013369	16	0.0427807	6	0.0160428	36	0.0962567	7	0.0187166	27	0.0721925	58	0.15508	5.61	3.48	2.67	3.21	7.49	8.02	2.14	8.82	5.08	12.03	1.87	4.28	4.01	2.67	4.55	4.55	6.68	8.02	1.34	3.48	41063	9.0497	0.141667	31.002	0.480556	23361.6	6906.7	5767.92	10686.9	0.295644	0.246898	0.457458	-5.50141	0.705556	0.0111111	0.0333333	0	0.0555556	0.194444
P30556	AGTR1_ENST00000402260	845.009	359	25	0.0696379	25	0.0696379	23	0.0640669	25	0.0696379	22	0.0612813	17	0.0473538	16	0.0445682	-1.62274	-1.89833	0.592511	-1.20799	-1.36044	-1.25747	3.00144	32	0.0891365	7	0.0194986	18	0.0501393	6	0.0167131	39	0.108635	15	0.0417827	24	0.0668524	65	0.181058	6.41	2.79	3.34	1.95	7.8	3.34	1.67	11.42	6.41	12.81	2.51	5.01	4.74	1.67	3.62	6.96	5.57	5.85	1.39	4.74	41060.6	9.4398	0.139276	35.5806	0.554039	23961.1	7241.15	5869.38	10850.6	0.302205	0.244955	0.452841	-5.79403	0.688022	0.00835655	0.0334262	0	0.122563	0.147632
Q8NH94	OR1L1_ENST00000373686	467.96	360	25	0.0694444	25	0.0694444	25	0.0694444	25	0.0694444	23	0.0638889	24	0.0666667	21	0.0583333	-2.35831	0.0202737	2.30303	0.710634	-0.402754	1.63731	2.73452	76	0.211111	7	0.0194444	17	0.0472222	13	0.0361111	40	0.111111	10	0.0277778	11	0.0305556	18	0.05	4.17	3.89	3.33	2.22	7.22	3.33	3.06	9.72	4.44	12.78	3.61	5	4.44	2.78	4.17	8.33	6.67	6.39	0	4.44	41045.2	9.00677	0.116667	37.8681	0.453611	21359.3	6421.73	6072.41	8865.12	0.300653	0.284299	0.415048	-6.24977	0.727778	0.025	0.025	0.00555556	0.0611111	0.155556
P51677	CCR3_ENST00000395942	390.876	355	25	0.0704225	25	0.0704225	24	0.0676056	25	0.0704225	24	0.0676056	21	0.0591549	18	0.0507042	-1.61251	-1.04121	-0.139579	-0.519439	-2.60443	-2.34761	3.37992	39	0.109859	6	0.0169014	16	0.0450704	6	0.0169014	33	0.0929577	11	0.0309859	23	0.0647887	59	0.166197	5.35	2.54	2.54	4.79	7.61	4.23	3.66	7.89	3.1	14.37	3.1	1.97	3.66	0.56	5.35	5.92	7.61	8.73	1.41	5.63	41043.3	8.49224	0.146479	37.0322	0.613239	23333	7104.32	4461.36	11767.3	0.304476	0.191204	0.50432	-5.17879	0.738028	0.0084507	0.0338028	0	0.056338	0.16338
Q13304	GPR17_ENST00000393018	292.683	367	25	0.0681199	23	0.0626703	24	0.0653951	24	0.0653951	25	0.0681199	19	0.0517711	25	0.0681199	-1.95263	0.563018	0.0727345	-1.8271	-0.902204	-1.53823	4.17429	60	0.163488	10	0.027248	11	0.0299728	20	0.0544959	23	0.0626703	15	0.0408719	23	0.0626703	40	0.108992	9.54	3.27	1.63	3.27	5.99	4.36	3.54	4.36	4.09	14.99	2.45	3.54	4.9	2.18	5.72	8.17	5.45	7.9	1.36	3.27	40989	9.57931	0.106267	45.2265	0.408992	24526.2	7605.42	4735.56	12185.2	0.310094	0.193082	0.496824	-5.47719	0.656676	0.00817439	0.0217984	0	0.103542	0.209809
P51582	P2RY4_ENST00000374519	607.493	365	25	0.0684932	25	0.0684932	24	0.0657534	25	0.0684932	25	0.0684932	25	0.0684932	20	0.0547945	-1.01489	0.825926	-0.868166	-2.33287	-1.10657	-1.29967	4.77903	36	0.0986301	11	0.030137	14	0.0383562	14	0.0383562	28	0.0767123	18	0.0493151	19	0.0520548	56	0.153425	7.4	4.38	3.56	2.47	5.48	5.21	2.47	2.74	1.64	16.16	1.1	2.19	6.03	1.64	7.12	8.22	6.58	8.77	2.19	4.66	40962.6	8.91767	0.123288	60.2208	0.404658	23761.6	6809.28	4642.91	12309.4	0.286566	0.195395	0.518039	-4.36495	0.668493	0.00821918	0.0219178	0	0.112329	0.189041
P43119	PTGIR_ENST00000291294	4923.56	386	25	0.0647668	20	0.0518135	25	0.0647668	25	0.0647668	25	0.0647668	24	0.0621762	25	0.0647668	0.781085	1.65147	-1.92945	-2.09459	-1.91043	-2.27727	2.17357	17	0.0440415	5	0.0129534	27	0.0699482	14	0.0362694	27	0.0699482	27	0.0699482	14	0.0362694	86	0.222798	13.47	4.66	2.85	2.07	5.44	8.55	1.3	2.07	1.3	14.51	2.59	1.3	6.74	3.89	6.22	8.55	3.89	6.99	1.3	2.33	40955.6	8.90007	0.0906736	43.0386	0.494041	26392.2	6360.4	6521.39	13510.4	0.240996	0.247096	0.511909	-2.84819	0.608808	0.0181347	0.0207254	0.00518135	0.0958549	0.251295
O00421	CCRL2_ENST00000357392	146.201	344	25	0.0726744	21	0.0610465	25	0.0726744	24	0.0697674	23	0.0668605	25	0.0726744	20	0.0581395	0.047952	-0.409889	1.34988	0.178304	-1.70327	-2.7612	2.65248	39	0.113372	10	0.0290698	6	0.0174419	14	0.0406977	34	0.0988372	14	0.0406977	23	0.0668605	41	0.119186	6.4	3.49	3.78	4.94	8.14	3.49	2.33	4.65	5.23	14.83	2.03	3.49	4.36	3.2	4.07	6.4	5.81	7.56	1.16	4.65	40951.7	8.50449	0.140449	38.3444	0.304775	25732.3	8612.74	5999.58	11119.9	0.334706	0.233154	0.43214	-7.2143	0.643258	0.0168539	0.0168539	0	0.115169	0.207865
P51685	CCR8_ENST00000326306	192.18	355	25	0.0704225	25	0.0704225	24	0.0676056	25	0.0704225	23	0.0647887	25	0.0704225	25	0.0704225	-2.97009	0.0464781	0.190551	-1.74544	-0.846583	-2.60785	3.91507	35	0.0985915	11	0.0309859	15	0.0422535	15	0.0422535	24	0.0676056	13	0.0366197	17	0.0478873	53	0.149296	3.94	3.94	3.38	1.97	7.89	3.1	2.54	7.32	4.79	13.8	2.82	3.1	2.25	4.51	2.54	9.01	6.48	9.58	1.13	5.92	40843.9	8.65851	0.149296	43.7855	0.611831	24593.5	6176.46	7861.28	10555.8	0.251141	0.319648	0.42921	-4.32073	0.735211	0	0.0338028	0	0.0873239	0.143662
Q9BPV8	P2RY13_ENST00000325602	238.803	354	25	0.0706215	25	0.0706215	23	0.0649718	24	0.0677966	25	0.0706215	21	0.059322	24	0.0677966	-1.96998	0.910891	-1.1406	-0.769894	-2.60143	-0.0448376	1.49021	44	0.124294	7	0.019774	19	0.0536723	14	0.039548	30	0.0847458	19	0.0536723	24	0.0677966	30	0.0847458	5.65	2.54	2.54	2.54	9.04	2.54	1.69	7.91	7.63	11.58	2.82	4.8	4.24	3.39	4.8	6.5	7.63	8.19	1.41	2.54	40788.2	9.94104	0.129944	37.2334	0.350565	22658.4	7161.63	5051.94	10444.8	0.31607	0.222961	0.46097	-6.17095	0.816384	0.0310734	0	0	0.0564972	0.0960452
P49685	GPR15_ENST00000284311	341.824	360	25	0.0694444	25	0.0694444	25	0.0694444	22	0.0611111	25	0.0694444	24	0.0666667	16	0.0444444	-0.534925	-0.400533	1.68577	-1.03807	-2.31161	-0.658665	4.06142	33	0.0916667	7	0.0194444	20	0.0555556	13	0.0361111	22	0.0611111	22	0.0611111	26	0.0722222	55	0.152778	6.67	4.17	3.89	2.78	6.67	3.61	2.78	7.5	5.28	12.78	1.67	2.5	4.44	1.11	4.72	9.72	5.56	7.78	1.67	4.72	40786.7	9.01469	0.130556	47.0209	0.446667	20722.1	6668.04	4694.19	9359.88	0.321784	0.22653	0.451686	-6.49685	0.758333	0	0.0333333	0	0.0972222	0.111111
P25025	CXCR2_ENST00000318507	266.006	360	25	0.0694444	22	0.0611111	19	0.0527778	25	0.0694444	23	0.0638889	25	0.0694444	24	0.0666667	-2.07476	-0.66076	0.71564	-2.74547	-1.71962	-3.55709	3.00643	49	0.136111	10	0.0277778	23	0.0638889	15	0.0416667	28	0.0777778	8	0.0222222	21	0.0583333	43	0.119444	6.11	2.5	3.89	3.33	6.11	4.72	2.22	6.94	3.61	18.06	2.5	3.89	3.61	1.67	5	8.33	5	6.94	1.67	3.89	40758.8	8.66379	0.116667	40.302	0.553333	25003.3	6756.02	6046.3	12201	0.270205	0.24182	0.487975	-4.19652	0.680556	0.00833333	0.0361111	0	0.111111	0.163889
P51686	CCR9_ENST00000395963	652.633	369	25	0.0677507	25	0.0677507	25	0.0677507	25	0.0677507	25	0.0677507	25	0.0677507	25	0.0677507	-2.07679	-1.85234	0.364716	-0.943748	-2.01907	0.621595	3.49264	53	0.143631	6	0.0162602	15	0.0406504	12	0.0325203	27	0.0731707	13	0.0352304	27	0.0731707	41	0.111111	7.32	4.07	3.52	2.98	7.05	2.44	1.36	7.59	5.15	11.38	4.07	3.79	2.98	3.25	2.98	7.86	7.59	8.4	1.9	4.34	40712.9	8.64071	0.134454	29.6547	0.568627	22412.2	5403.05	6184.56	10824.6	0.241076	0.275946	0.482978	-3.24155	0.781513	0.00840336	0.0336134	0	0.0532213	0.123249
Q8NGG2	OR5T2_ENST00000573647	840.993	359	25	0.0696379	16	0.0445682	25	0.0696379	25	0.0696379	25	0.0696379	25	0.0696379	22	0.0612813	-2.91643	3.62344	0.967946	2.77477	-2.80842	1.81605	1.60609	64	0.178273	7	0.0194986	17	0.0473538	24	0.0668524	34	0.0947075	13	0.0362117	10	0.0278552	27	0.0752089	5.01	2.51	3.34	1.67	7.8	4.18	3.06	8.36	4.74	11.98	4.46	5.01	3.06	1.39	2.51	9.19	6.13	9.19	0	6.41	40695.7	8.90794	0.142061	41.287	0.612535	20144.1	5401.38	5709.44	9033.29	0.268137	0.28343	0.448433	-4.65776	0.768802	0.0167131	0.0250696	0.00557103	0.086351	0.097493
P41146	OPRL1_ENST00000349451	525.826	370	25	0.0675676	23	0.0621622	19	0.0513514	20	0.0540541	25	0.0675676	22	0.0594595	25	0.0675676	-1.1786	1.07524	3.54514	1.24256	-2.8428	-1.19466	1.8916	53	0.143243	5	0.0135135	27	0.072973	19	0.0513514	23	0.0621622	18	0.0486486	18	0.0486486	48	0.12973	8.92	3.78	3.24	2.97	5.41	5.41	1.62	6.22	2.7	13.51	1.89	3.51	5.41	2.43	5.41	6.22	5.41	11.62	1.35	2.97	40692.8	8.73587	0.0972973	45.9189	0.651081	24067.7	6589.26	4600.94	12877.5	0.273781	0.191167	0.535053	-3.68649	0.735135	0.0189189	0.0324324	0	0.072973	0.140541
Q6DWJ6	GPR139_ENST00000570682	3008.88	353	25	0.0708215	25	0.0708215	25	0.0708215	24	0.0679887	25	0.0708215	25	0.0708215	24	0.0679887	-1.00863	-2.87247	3.39439	0.579981	-1.00682	-0.83065	1.14428	29	0.082153	8	0.0226629	18	0.0509915	12	0.0339943	21	0.0594901	13	0.0368272	21	0.0594901	58	0.164306	6.8	2.55	2.27	1.42	6.23	2.27	3.68	11.05	4.25	11.05	2.27	4.25	5.1	2.55	3.68	8.5	6.52	7.08	2.83	5.67	40678.7	9.42936	0.147309	41.2176	0.498584	22971.5	5367.67	6390.33	11213.5	0.233666	0.278185	0.488149	-2.91168	0.694051	0.0226629	0	0.00566572	0.13881	0.13881
P49682	CXCR3_ENST00000373693	530.473	368	25	0.0679348	25	0.0679348	23	0.0625	25	0.0679348	25	0.0679348	25	0.0679348	22	0.0597826	-1.4624	-0.218766	0.198067	-2.22183	-1.30053	-2.37289	3.01206	57	0.154891	7	0.0190217	14	0.0380435	14	0.0380435	21	0.0570652	12	0.0326087	37	0.100543	36	0.0978261	10.33	3.8	4.35	2.72	4.89	5.71	2.45	1.63	0.82	18.21	1.9	3.53	3.8	2.99	6.79	7.61	3.8	9.51	1.63	3.53	40659.1	7.92196	0.100543	43.7587	0.495652	25466.8	6958.23	6429.85	12078.7	0.273227	0.252479	0.474293	-4.48732	0.709239	0	0.0326087	0	0.0543478	0.203804
Q8NGC0	OR5AU1_ENST00000641822	418.591	362	25	0.0690608	25	0.0690608	24	0.0662983	25	0.0690608	25	0.0690608	25	0.0690608	22	0.0607735	-1.5256	3.98979	1.69916	2.79091	-2.42365	-0.348169	2.03198	75	0.207182	9	0.0248619	17	0.0469613	19	0.0524862	29	0.0801105	14	0.038674	10	0.0276243	18	0.0497238	6.08	3.87	1.93	2.21	8.01	4.7	2.21	6.35	3.59	14.36	4.42	2.49	3.87	2.76	4.42	10.5	7.46	6.08	0.55	4.14	40657.9	9.23685	0.127072	44.2752	0.587293	23652.3	6081.82	5862.34	11708.1	0.257135	0.247855	0.49501	-3.6428	0.665746	0.0165746	0.0248619	0.00552486	0.11326	0.174033
Q86VZ1	P2RY8_ENST00000381297	2436.12	359	25	0.0696379	24	0.0668524	23	0.0640669	22	0.0612813	25	0.0696379	20	0.0557103	25	0.0696379	0.79275	1.82843	0.841606	-0.511946	-4.90674	-1.14148	3.26514	25	0.0696379	8	0.0222841	3	0.00835655	25	0.0696379	33	0.091922	18	0.0501393	19	0.0529248	64	0.178273	8.91	3.34	1.95	3.06	5.85	4.18	2.23	4.18	1.39	14.21	2.79	3.34	5.01	1.95	8.36	6.69	6.69	9.75	1.67	4.46	40634.6	9.62154	0.119777	54.9744	0.46546	21868.7	7097.34	4249.51	10521.8	0.324543	0.194319	0.481137	-6.19612	0.710306	0.00835655	0.0222841	0	0.0752089	0.183844
P04000	OPN1LW_ENST00000369951	261.461	364	25	0.0686813	25	0.0686813	25	0.0686813	24	0.0659341	25	0.0686813	25	0.0686813	17	0.0467033	0.15219	2.82909	0.649564	-0.390789	-3.13757	-0.501139	3.85169	54	0.148352	8	0.021978	18	0.0494505	6	0.0164835	34	0.0934066	21	0.0576923	5	0.0137363	52	0.142857	9.62	3.02	1.92	3.02	5.49	5.49	1.92	6.59	3.85	7.42	3.3	3.3	5.22	3.57	3.3	9.34	5.49	9.89	3.85	4.4	40571.9	8.89407	0.137363	35.1986	0.373352	21184.7	5414.16	5291.62	10478.9	0.25557	0.249786	0.494645	-3.59279	0.656593	0.0274725	0.0164835	0	0.17033	0.129121
P51681	CCR5_ENST00000445772	302.177	352	25	0.0710227	25	0.0710227	25	0.0710227	25	0.0710227	25	0.0710227	25	0.0710227	17	0.0482955	-1.81442	-0.299696	-3.39	0.456215	-2.29059	-2.38968	3.74704	35	0.0994318	6	0.0170455	12	0.0340909	15	0.0426136	29	0.0823864	9	0.0255682	27	0.0767045	52	0.147727	5.68	3.41	1.99	2.84	8.81	4.55	1.99	9.09	4.26	12.22	2.27	4.26	3.12	4.55	4.26	6.25	5.97	7.95	1.42	5.11	40523.6	9.20733	0.153409	31.2324	0.546591	23554	6071.69	6764.18	10718.2	0.257777	0.287177	0.455046	-4.20486	0.724432	0.0198864	0.0340909	0	0.0568182	0.164773
P46663	BDKRB1_ENST00000611804	976.101	353	25	0.0708215	21	0.0594901	24	0.0679887	23	0.0651558	22	0.0623229	25	0.0708215	23	0.0651558	-3.06537	0.890453	0.835903	-1.0272	-0.413549	-2.58269	3.14548	39	0.110482	9	0.0254958	21	0.0594901	14	0.0396601	23	0.0651558	26	0.0736544	26	0.0736544	32	0.0906516	8.5	2.55	2.27	3.4	9.07	3.68	1.98	6.8	1.98	15.3	0.57	5.1	4.82	4.53	6.8	5.95	3.68	8.22	3.12	1.7	40494.3	9.49666	0.13881	50.2402	0.516147	23073.8	5977.21	5242.99	11853.6	0.259048	0.227227	0.513725	-3.45728	0.747875	0.00849858	0.0339943	0.00283286	0.0481586	0.15864
Q5NUL3	FFAR4_ENST00000371481	3246.7	361	25	0.0692521	25	0.0692521	22	0.0609418	25	0.0692521	23	0.0637119	25	0.0692521	21	0.0581717	-1.67932	-1.65884	-0.348756	-1.44149	0.857176	-3.50876	-0.0822818	43	0.119114	8	0.0221607	11	0.0304709	21	0.0581717	28	0.0775623	33	0.0914127	6	0.0166205	45	0.124654	8.86	3.05	2.77	2.77	6.65	4.16	1.11	8.03	2.49	14.68	1.66	2.77	4.43	2.77	7.2	7.2	5.26	9.97	2.77	1.39	40493.9	9.70264	0.108033	45.4194	0.722161	23809.6	7263.33	4159.99	12386.2	0.30506	0.174719	0.520221	-4.98461	0.700831	0	0.0387812	0	0.0609418	0.199446
Q9GZK3	OR2B2_ENST00000303324	1026.29	357	21	0.0588235	19	0.0532213	25	0.070028	16	0.0448179	24	0.0672269	24	0.0672269	21	0.0588235	-0.0877952	1.92894	-0.84561	3.16021	-3.61258	0.891523	1.84115	27	0.0756303	8	0.022409	25	0.070028	12	0.0336134	45	0.12605	14	0.0392157	12	0.0336134	64	0.179272	5.6	3.92	2.24	3.36	8.12	3.36	1.96	8.12	4.2	13.73	3.36	4.2	5.04	3.92	3.08	8.4	5.6	7.56	1.12	3.08	40411.6	8.60629	0.123249	39.7561	0.598599	21955.8	5273.05	5204.08	11478.7	0.240166	0.237025	0.522809	-2.67192	0.781513	0.0252101	0.0252101	0.00560224	0.0532213	0.109244
P49238	CX3CR1_ENST00000399220	195.872	355	25	0.0704225	25	0.0704225	25	0.0704225	22	0.0619718	23	0.0647887	19	0.0535211	25	0.0704225	-1.88412	-0.567008	-1.83156	0.839903	-0.473818	-2.82096	2.44381	32	0.0901408	10	0.028169	12	0.0338028	17	0.0478873	28	0.0788732	9	0.0253521	23	0.0647887	60	0.169014	6.76	2.82	3.94	3.94	9.58	4.51	2.54	6.76	4.51	13.8	1.97	4.51	2.82	1.97	3.1	7.04	5.63	8.17	1.13	4.51	40395.9	6.74175	0.152113	34.4541	0.542817	24100.9	7085.39	5735.63	11279.9	0.293988	0.237984	0.468028	-5.30061	0.687324	0.0084507	0.0225352	0	0.135211	0.146479
P41143	OPRD1_ENST00000234961	6218.76	372	25	0.0672043	21	0.0564516	22	0.0591398	24	0.0645161	25	0.0672043	25	0.0672043	16	0.0430108	-0.663591	2.32	2.72679	0.0406534	-3.94809	-1.48213	1.49728	53	0.142473	3	0.00806452	26	0.0698925	16	0.0430108	25	0.0672043	21	0.0564516	8	0.0215054	62	0.166667	12.63	3.76	3.76	2.15	4.84	5.38	0.81	5.91	3.23	10.75	3.23	2.69	6.72	1.08	6.18	7.26	5.38	9.41	1.61	3.23	40368.4	9.20733	0.0967742	42.0922	0.538441	22845.8	6220.35	3910.54	12714.9	0.272276	0.171172	0.556552	-3.34343	0.704301	0.00806452	0.0322581	0	0.102151	0.153226
Q96G91	P2RY11_ENST00000321826	4347.05	374	24	0.0641711	25	0.0668449	24	0.0641711	22	0.0588235	25	0.0668449	20	0.0534759	21	0.0561497	-0.5887	1.12041	-0.790754	-0.0975209	-1.39481	1.46669	1.78429	29	0.0775401	12	0.0320856	15	0.040107	16	0.0427807	36	0.0962567	14	0.0374332	42	0.112299	49	0.131016	15.24	4.01	2.41	2.41	3.74	6.68	2.67	2.41	2.67	13.9	1.87	2.41	7.22	2.67	6.42	7.22	2.94	7.22	1.87	4.01	40344.8	9.35083	0.0962567	41.6618	0.340374	23083.7	6474.71	4832.73	11776.3	0.280488	0.209357	0.510155	-4.25803	0.668449	0.0160428	0.0160428	0.00534759	0.131016	0.163102
P30518	AVPR2_ENST00000337474	6366.61	371	25	0.0673854	24	0.06469	25	0.0673854	20	0.0539084	25	0.0673854	25	0.0673854	17	0.0458221	-1.67774	1.2654	2.34951	0.255182	-1.05698	-1.88591	1.95314	40	0.107817	5	0.0134771	16	0.0431267	24	0.06469	25	0.0673854	36	0.097035	9	0.0242588	55	0.148248	12.67	2.96	2.7	2.96	3.77	6.47	2.43	3.23	1.08	13.21	2.7	1.62	7.01	2.43	7.82	9.43	4.58	8.09	2.96	1.89	40278.6	9.49099	0.0862534	49.3841	0.338275	25573.3	7782.44	5014.49	12776.3	0.304319	0.196083	0.499597	-5.23704	0.636119	0.00808625	0.0269542	0	0.06469	0.264151
Q13258	PTGDR_ENST00000306051	6002.05	359	25	0.0696379	21	0.0584958	25	0.0696379	25	0.0696379	25	0.0696379	24	0.0668524	22	0.0612813	-0.221818	1.20558	-0.151212	-0.360779	-0.932507	-2.40541	0.21902	24	0.0668524	4	0.0111421	29	0.0807799	15	0.0417827	32	0.0891365	38	0.10585	18	0.0501393	32	0.0891365	8.08	3.9	2.23	3.62	6.96	5.85	1.95	3.06	2.23	16.43	3.62	2.79	5.01	2.23	7.8	9.19	3.9	6.69	1.11	3.34	40270.2	9.39345	0.114206	57.3274	0.411421	22316.2	7580.43	4186.9	10548.8	0.339683	0.187617	0.4727	-6.84143	0.707521	0.0278552	0.0222841	0.00557103	0.116992	0.119777
P47898	HTR5A_ENST00000287907	2928.11	357	25	0.070028	22	0.0616246	25	0.070028	23	0.0644258	25	0.070028	23	0.0644258	25	0.070028	-3.2055	1.37777	0.618722	-0.35552	-0.853059	-3.30567	2.95399	37	0.103641	15	0.0420168	13	0.0364146	22	0.0616246	17	0.047619	57	0.159664	12	0.0336134	16	0.0448179	7.84	2.8	2.52	3.92	6.16	3.92	1.96	5.04	3.36	12.89	1.96	3.64	4.76	2.52	5.32	9.52	6.16	9.52	3.36	2.8	40254.7	8.9998	0.123249	45.5925	0.385154	25421.7	7364.01	5538.4	12519.2	0.289675	0.217861	0.492464	-4.81933	0.683473	0.00840336	0.0112045	0	0.092437	0.204482
Q8NFJ5	GPRC5A_ENST00000014914	6446.61	357	24	0.0672269	25	0.070028	25	0.070028	19	0.0532213	24	0.0672269	21	0.0588235	25	0.070028	0.127445	-2.82814	-2.12995	-0.0820829	-3.32061	-2.8504	1.05789	32	0.0896359	8	0.022409	6	0.0168067	5	0.0140056	32	0.0896359	12	0.0336134	10	0.0280112	89	0.2493	7	1.96	3.92	4.2	7.28	6.16	1.4	5.04	4.48	13.73	2.52	2.8	4.76	3.08	4.48	6.72	7	7.56	2.24	3.64	40250.6	8.38587	0.131653	38.6866	0.310364	25367.6	7212.85	7011.41	11143.4	0.284333	0.276392	0.439275	-5.34988	0.57423	0.0420168	0	0	0.137255	0.246499
Q9GZN0	GPR88_ENST00000315033	448.675	384	25	0.0651042	22	0.0572917	25	0.0651042	20	0.0520833	25	0.0651042	25	0.0651042	21	0.0546875	1.12995	3.18126	-0.371167	-1.12544	-0.600424	-2.12317	0.63635	35	0.0911458	3	0.0078125	26	0.0677083	24	0.0625	13	0.0338542	60	0.15625	15	0.0390625	45	0.117188	15.89	2.6	1.04	2.08	1.82	8.59	2.6	1.56	0.52	17.71	1.04	2.08	7.29	3.91	6.25	8.07	4.69	7.29	2.6	2.34	40245.6	9.79618	0.0677083	42.3695	0.465104	26588.5	5733.05	5396.95	15458.5	0.215622	0.202981	0.581397	-1.01946	0.723958	0.0078125	0	0	0.122396	0.145833
P61073	CXCR4_ENST00000409817	444.788	352	25	0.0710227	25	0.0710227	25	0.0710227	21	0.0596591	23	0.0653409	21	0.0596591	24	0.0681818	-0.370373	0.421808	-0.222375	1.12886	-0.94078	-1.77575	1.58596	38	0.107955	12	0.0340909	13	0.0369318	16	0.0454545	28	0.0795455	10	0.0284091	24	0.0681818	47	0.133523	6.25	2.56	3.69	3.98	6.53	5.4	3.12	10.23	5.68	11.08	1.7	3.69	2.84	1.99	3.12	9.66	4.55	7.39	1.7	4.83	40220.7	8.60906	0.129213	33.4188	0.419101	23889.9	7357.58	5894.49	10637.8	0.307979	0.246736	0.445285	-6.09871	0.727528	0	0.0337079	0	0.0730337	0.16573
P49286	MTNR1B_ENST00000257068	280.083	362	25	0.0690608	25	0.0690608	25	0.0690608	23	0.0635359	25	0.0690608	21	0.058011	23	0.0635359	1.14743	-0.095184	1.47154	-0.510864	-1.74057	-2.7873	1.49852	42	0.116022	9	0.0248619	15	0.0414365	9	0.0248619	30	0.0828729	18	0.0497238	21	0.058011	51	0.140884	11.05	3.59	1.93	2.76	4.97	5.25	2.49	7.46	1.93	12.43	1.38	4.42	6.08	2.76	5.8	6.63	3.31	9.12	2.49	4.14	40187.9	9.12255	0.116022	48.9572	0.542541	23919.1	6695.11	4389.57	12834.4	0.279906	0.183517	0.536576	-3.88093	0.707182	0.0165746	0.0220994	0	0.0497238	0.20442
Q9P1P5	TAAR2_ENST00000367931	1117.6	351	25	0.0712251	24	0.0683761	25	0.0712251	23	0.0655271	25	0.0712251	25	0.0712251	25	0.0712251	-0.0802251	0.470571	1.58938	0.515739	1.3984	-2.6905	2.95307	46	0.131054	8	0.022792	11	0.031339	19	0.0541311	26	0.0740741	27	0.0769231	14	0.039886	28	0.0797721	5.7	3.99	2.28	3.42	10.26	5.7	1.99	8.55	5.41	9.97	3.7	4.56	3.7	1.71	3.13	8.55	5.7	5.13	1.71	4.84	40133.9	8.91206	0.168091	39.4949	0.435328	19781.2	5929.04	4865.33	8986.79	0.299732	0.245958	0.454311	-5.68738	0.760684	0.034188	0	0	0.108262	0.0968661
Q9UBY5	LPAR3_ENST00000370611	5905.45	353	22	0.0623229	24	0.0679887	25	0.0708215	24	0.0679887	25	0.0708215	25	0.0708215	22	0.0623229	-2.08877	-0.679556	2.53432	-2.35438	-2.72921	-0.648396	1.41962	24	0.0679887	18	0.0509915	12	0.0339943	18	0.0509915	20	0.0566572	24	0.0679887	12	0.0339943	58	0.164306	5.38	3.4	3.4	1.7	5.95	4.25	1.98	5.95	4.53	11.9	4.25	5.38	3.12	1.7	5.67	8.78	6.8	9.92	1.98	3.97	40128	9.53437	0.11898	46.1103	0.389802	22634.9	6924.96	6552.25	9157.68	0.305942	0.289476	0.404583	-6.57669	0.657224	0.0368272	0	0.0169972	0.121813	0.167139
C9JQD8	ADORA2A_ENST00000444262	6013.83	365	25	0.0684932	25	0.0684932	24	0.0657534	25	0.0684932	25	0.0684932	25	0.0684932	25	0.0684932	-1.52124	-0.165783	-1.22033	-0.392658	-2.76475	-1.17897	2.34791	8	0.0219178	14	0.0383562	4	0.0109589	18	0.0493151	34	0.0931507	32	0.0876712	7	0.0191781	74	0.20274	10.68	3.84	1.37	3.01	5.48	7.12	2.74	7.95	2.19	12.05	2.19	4.66	5.21	3.56	5.21	5.75	3.56	8.49	1.92	3.01	40095.9	9.10521	0.10411	39.9362	0.567945	23683.2	6526.17	4896.1	12260.9	0.275561	0.206733	0.517706	-3.98317	0.726027	0.0356164	0.0164384	0	0.060274	0.161644
O75388	GPR32_ENST00000270590	152.943	356	25	0.0702247	25	0.0702247	24	0.0674157	25	0.0702247	24	0.0674157	25	0.0702247	25	0.0702247	-0.679524	0.0516696	-0.0752603	-0.524306	-0.412912	-1.13788	2.06812	44	0.123596	9	0.0252809	8	0.0224719	21	0.0589888	39	0.109551	12	0.0337079	12	0.0337079	38	0.106742	7.58	3.65	1.69	3.93	7.02	6.74	2.81	5.06	2.25	14.33	2.25	3.65	3.09	1.97	7.02	8.43	4.21	8.99	3.09	2.25	40086.8	9.35335	0.123596	36.7517	0.499438	23305	7088.41	4540.49	11676.1	0.304158	0.194829	0.501013	-5.21229	0.727528	0	0.0337079	0	0.0702247	0.168539
P43088	PTGFR_ENST00000370757	942.041	359	25	0.0696379	16	0.0445682	25	0.0696379	21	0.0584958	21	0.0584958	24	0.0668524	24	0.0668524	-0.152343	1.10623	-0.320822	-1.30861	-2.52145	-0.570046	3.23408	27	0.0752089	11	0.0306407	26	0.0724234	21	0.0584958	26	0.0724234	27	0.0752089	14	0.0389972	51	0.142061	7.52	3.9	2.23	3.06	5.85	4.74	2.79	8.64	5.29	13.65	3.34	4.18	1.95	3.34	3.62	10.03	5.01	6.96	1.95	1.95	40054.1	9.18992	0.097493	33.7037	0.544568	23128	6544.26	5754.12	10829.6	0.282958	0.248794	0.468247	-4.9105	0.760446	0.0167131	0.0111421	0	0.0640669	0.147632
Q9GZP7	VN1R1_ENST00000321039	140.217	353	25	0.0708215	24	0.0679887	22	0.0623229	25	0.0708215	20	0.0566572	25	0.0708215	23	0.0651558	0.14037	2.17692	2.47467	1.05482	0.774125	0.459404	3.1272	51	0.144476	3	0.00849858	25	0.0708215	15	0.0424929	38	0.107649	25	0.0708215	6	0.0169972	26	0.0736544	5.1	3.4	2.83	1.13	9.07	4.82	3.12	4.82	4.25	12.75	3.68	5.38	4.25	3.12	4.25	10.48	5.38	7.37	1.42	3.4	40020.6	9.46062	0.13881	39.1845	0.352408	23183	5957.1	5948.66	11277.3	0.256959	0.256595	0.486445	-3.75226	0.78125	0.0170455	0.0227273	0	0.0738636	0.105114
P25089	FPR3_ENST00000595991	6430.52	353	20	0.0566572	25	0.0708215	25	0.0708215	24	0.0679887	25	0.0708215	24	0.0679887	21	0.0594901	0.0644225	1.4445	-0.14788	-1.2284	-0.840164	-0.773822	2.92328	22	0.0623229	18	0.0509915	18	0.0509915	15	0.0424929	32	0.0906516	25	0.0708215	3	0.00849858	56	0.15864	6.8	2.27	1.98	4.25	8.22	4.25	2.27	9.63	2.55	11.33	3.97	5.1	4.53	1.13	4.25	6.52	7.93	8.5	2.55	1.98	39964.9	8.1162	0.127479	27.2518	0.660057	22780.5	5561.6	5071.21	12147.7	0.244139	0.222612	0.53325	-2.67039	0.736544	0	0.0283286	0.00283286	0.0708215	0.161473
Q9NPB9	ACKR4_ENST00000249887	822.488	350	25	0.0714286	22	0.0628571	25	0.0714286	25	0.0714286	25	0.0714286	16	0.0457143	25	0.0714286	-0.678268	-0.930151	1.56646	-1.71363	-1.30407	-0.0381571	3.31446	41	0.117143	11	0.0314286	17	0.0485714	12	0.0342857	24	0.0685714	11	0.0314286	36	0.102857	35	0.1	6.29	3.43	2.86	3.71	6.29	4	0.57	10	5.43	9.14	4.29	4	4.29	3.43	3.43	6.29	5.71	9.71	1.43	5.71	39913.1	8.80472	0.134286	39.1583	0.525429	24043	6071.76	6861	11110.2	0.252538	0.285364	0.462098	-3.92575	0.72	0.0257143	0.0228571	0	0.0485714	0.182857
Q9NS67	GPR27_ENST00000304411	6012.78	375	25	0.0666667	25	0.0666667	25	0.0666667	24	0.064	25	0.0666667	25	0.0666667	24	0.064	-2.07319	0.296329	-3.04046	-1.8038	-3.32977	-1.89656	1.99708	19	0.0506667	15	0.04	12	0.032	11	0.0293333	26	0.0693333	74	0.197333	11	0.0293333	34	0.0906667	17.33	3.73	2.93	2.67	5.33	9.6	2.4	1.6	1.87	17.07	1.33	1.33	6.93	1.87	7.2	2.4	3.73	6.67	1.6	2.4	39817.6	9.29745	0.0933333	36.8499	0.558667	24776.3	7441.84	3054.15	14280.3	0.300361	0.123269	0.57637	-4.06168	0.696	0.024	0	0	0.146667	0.133333
P25024	CXCR1_ENST00000295683	5896.85	350	25	0.0714286	22	0.0628571	19	0.0542857	24	0.0685714	23	0.0657143	25	0.0714286	24	0.0685714	-1.93149	-0.66076	0.71564	0.239696	-1.5893	-3.55709	3.28002	41	0.117143	9	0.0257143	23	0.0657143	12	0.0342857	32	0.0914286	8	0.0228571	21	0.06	42	0.12	6.29	2.86	3.43	2.57	6.86	4.86	2.86	5.71	3.14	16.29	3.43	5.14	3.43	2	5.14	6.57	5.43	8.57	1.71	3.71	39790.7	8.98259	0.122857	39.826	0.543714	22898.6	5719.48	5612.34	11566.8	0.249774	0.245095	0.50513	-3.24781	0.748571	0.00857143	0.0228571	0	0.0857143	0.134286
Q9UJ42	GPR160_ENST00000355897	1103.22	338	25	0.0739645	24	0.0710059	23	0.0680473	19	0.056213	19	0.056213	24	0.0710059	16	0.0473373	-0.995181	-2.01367	1.67103	-2.42186	-2.70313	-1.73704	0.709575	21	0.0621302	10	0.0295858	19	0.056213	14	0.0414201	27	0.0798817	42	0.12426	11	0.0325444	44	0.130178	3.25	4.14	2.07	2.37	9.47	1.48	1.48	11.24	4.73	14.5	2.37	4.73	3.85	4.14	2.37	7.4	5.92	6.51	2.07	5.92	39786.2	8.83702	0.174556	41.6379	0.73432	23215.8	4740.66	7328.84	11146.3	0.204199	0.315683	0.480118	-1.9858	0.636095	0.0207101	0.0473373	0.00591716	0.109467	0.180473
P43116	PTGER2_ENST00000245457	6315.33	358	22	0.0614525	22	0.0614525	25	0.0698324	22	0.0614525	25	0.0698324	24	0.0670391	25	0.0698324	-0.392994	0.746418	-2.31078	-0.357285	-3.23335	-2.25972	2.43865	29	0.0810056	22	0.0614525	12	0.0335196	21	0.0586592	20	0.0558659	42	0.117318	14	0.0391061	33	0.0921788	8.94	3.63	3.07	3.07	4.75	5.87	1.4	5.03	0.84	14.53	3.07	2.23	4.19	3.35	8.94	10.61	5.59	6.15	1.4	3.35	39760.1	9.36747	0.0949721	65.6322	0.318436	23136.6	7281.83	6263.03	9591.77	0.314732	0.270698	0.414571	-6.75037	0.712291	0.0167598	0.0223464	0.00558659	0.100559	0.142458
P61073	CXCR4_ENST00000241393	813.528	352	25	0.0710227	25	0.0710227	25	0.0710227	21	0.0596591	23	0.0653409	21	0.0596591	24	0.0681818	-0.370373	0.421808	-0.222375	1.12886	-0.94078	-1.77575	1.58596	38	0.107955	12	0.0340909	13	0.0369318	16	0.0454545	28	0.0795455	10	0.0284091	24	0.0681818	47	0.133523	6.25	2.56	3.69	3.98	6.53	5.4	3.12	10.23	5.68	11.08	1.7	3.69	2.84	1.99	3.12	9.66	4.55	7.39	1.7	4.83	39745	8.46272	0.130682	30.804	0.399432	23669	7475.53	6141.69	10051.8	0.315837	0.259483	0.424681	-6.65268	0.710227	0.0142045	0.0340909	0	0.0454545	0.196023
Q6U736	OPN5_ENST00000371211	6266.89	354	24	0.0677966	23	0.0649718	24	0.0677966	23	0.0649718	25	0.0706215	25	0.0706215	19	0.0536723	0.314738	3.21991	-0.0204576	0.619769	-2.40548	-1.26472	4.40547	33	0.0932203	12	0.0338983	13	0.0367232	19	0.0536723	26	0.0734463	27	0.0762712	8	0.0225989	53	0.149718	8.47	3.39	3.11	3.11	5.65	6.78	2.54	7.91	5.93	10.73	2.26	1.41	3.95	1.69	3.67	7.91	5.37	7.91	3.67	4.52	39726.5	9.11127	0.138418	41.6286	0.447175	21323	6847.76	3996.42	10478.8	0.321145	0.187423	0.491432	-5.93784	0.669492	0.0338983	0.0169492	0.00564972	0.155367	0.118644
P34972	CNR2_ENST00000374472	6453.61	360	25	0.0694444	25	0.0694444	23	0.0638889	24	0.0666667	20	0.0555556	25	0.0694444	24	0.0666667	-0.479133	0.861244	1.16411	-1.12935	-2.43119	-2.96397	1.71773	34	0.0944444	10	0.0277778	18	0.05	8	0.0222222	22	0.0611111	32	0.0888889	12	0.0333333	58	0.161111	8.89	3.61	4.17	3.06	4.17	5.83	3.06	4.44	4.17	15.83	3.06	1.94	4.44	1.67	4.44	9.44	4.72	7.78	2.22	3.06	39680.3	8.51868	0.0944444	34.5569	0.451111	22575.3	7579.47	4326.13	10669.7	0.335741	0.191631	0.472628	-6.70405	0.736111	0.025	0	0.00555556	0.0861111	0.147222
Q9NS75	CYSLTR2_ENST00000682523	521.588	346	25	0.0722543	25	0.0722543	24	0.0693642	23	0.066474	25	0.0722543	23	0.066474	24	0.0693642	-1.29345	0.626289	0.0751899	-2.8808	-2.74661	-3.14299	0.506076	39	0.112717	10	0.0289017	18	0.0520231	10	0.0289017	30	0.0867052	15	0.0433526	17	0.0491329	38	0.109827	5.2	2.89	1.73	3.18	6.94	4.05	2.02	8.38	5.2	14.74	2.89	4.91	3.47	1.45	5.2	8.67	5.49	7.51	1.73	4.34	39634.8	9.62792	0.130058	35.5379	0.520231	21965.8	6417.34	4997.52	10550.9	0.292152	0.227514	0.480335	-5.07	0.693642	0.0202312	0.017341	0.00578035	0.104046	0.15896
O60755	GALR3_ENST00000249041	2684.65	368	25	0.0679348	25	0.0679348	22	0.0597826	23	0.0625	25	0.0679348	25	0.0679348	25	0.0679348	-1.0812	-0.666891	0.207259	-0.655388	-0.558783	-0.21156	3.88777	18	0.048913	15	0.0407609	3	0.00815217	30	0.0815217	25	0.0679348	29	0.0788043	12	0.0326087	66	0.179348	17.66	3.26	2.45	2.17	4.08	8.7	2.17	1.9	0.27	13.59	0.82	1.63	6.79	1.36	10.6	5.16	3.53	7.61	2.17	4.08	39572.7	10.2254	0.103261	55.3709	0.345109	24540.2	8052.28	2952.99	13534.9	0.328127	0.120333	0.55154	-5.37145	0.695652	0.00815217	0.0326087	0	0.0815217	0.182065
Q8NGR2	OR1L6_ENST00000373684	246.701	347	25	0.0720461	25	0.0720461	25	0.0720461	25	0.0720461	24	0.0691643	17	0.0489914	22	0.0634006	-2.11197	1.29678	2.07806	1.41129	-0.940587	0.85937	3.33491	63	0.181556	7	0.0201729	7	0.0201729	23	0.0662824	39	0.112392	18	0.0518732	10	0.0288184	17	0.0489914	5.19	2.88	3.17	1.15	6.63	2.88	2.31	6.92	4.9	14.41	5.76	2.59	4.61	2.02	4.9	10.66	5.48	8.07	0.29	5.19	39515.1	9.59897	0.121037	36.5735	0.581268	18211.6	5230.98	4507.82	8472.78	0.287234	0.247525	0.465241	-5.10115	0.775216	0.0345821	0.0259366	0.00576369	0.0634006	0.0951009
Q99679	GPR21_ENST00000616002	673.026	349	25	0.0716332	25	0.0716332	25	0.0716332	23	0.0659026	23	0.0659026	25	0.0716332	24	0.0687679	-2.7705	1.89666	2.13207	-1.87215	-2.05092	-2.3923	2.25247	28	0.0802292	12	0.034384	16	0.0458453	8	0.0229226	27	0.0773639	37	0.106017	8	0.0229226	43	0.123209	5.44	4.58	2.29	2.58	8.02	4.3	3.44	7.74	2.01	11.75	2.01	3.72	4.01	3.15	3.44	10.32	7.16	7.45	2.01	4.58	39514.7	7.87051	0.146132	37.2926	0.536963	21718.6	5139.94	6458.21	10120.5	0.236661	0.297358	0.465981	-3.31604	0.730659	0.0200573	0	0	0.0802292	0.169054
O00421	CCRL2_ENST00000400882	569.468	344	25	0.0726744	21	0.0610465	25	0.0726744	24	0.0697674	23	0.0668605	25	0.0726744	20	0.0581395	0.047952	-0.409889	1.34988	0.178304	-1.70327	-2.7612	2.65248	39	0.113372	10	0.0290698	6	0.0174419	14	0.0406977	34	0.0988372	14	0.0406977	23	0.0668605	41	0.119186	6.4	3.49	3.78	4.94	8.14	3.49	2.33	4.65	5.23	14.83	2.03	3.49	4.36	3.2	4.07	6.4	5.81	7.56	1.16	4.65	39512.9	7.92086	0.139535	39.3727	0.311628	23527.5	7927.44	5435.62	10164.5	0.336943	0.231032	0.432024	-7.29438	0.607558	0.0552326	0.0116279	0.00581395	0.0901163	0.229651
J3KPQ2	OPN5_ENST00000393699	6137.76	353	24	0.0679887	23	0.0651558	24	0.0679887	23	0.0651558	25	0.0708215	25	0.0708215	19	0.0538244	0.314738	3.21991	-0.0204576	0.619769	-2.40548	-1.26472	4.40547	33	0.0934844	12	0.0339943	13	0.0368272	19	0.0538244	26	0.0736544	27	0.0764873	8	0.0226629	52	0.147309	8.5	3.4	3.12	2.83	5.67	6.8	2.55	7.93	5.95	10.76	2.27	1.42	3.97	1.7	3.68	7.93	5.38	8.22	3.4	4.53	39510.3	9.17406	0.135977	42.1439	0.472805	21644.7	6680.05	4194.1	10770.5	0.308623	0.19377	0.497607	-5.41498	0.711048	0.01983	0.0169972	0.00566572	0.135977	0.110482
P46095	GPR6_ENST00000414000	207.685	362	24	0.0662983	25	0.0690608	25	0.0690608	25	0.0690608	23	0.0635359	24	0.0662983	25	0.0690608	1.80924	0.320752	-0.0301211	-1.10548	-1.55537	0.874095	3.43979	74	0.20442	4	0.0110497	12	0.0331492	22	0.0607735	15	0.0414365	28	0.0773481	6	0.0165746	30	0.0828729	15.19	2.49	1.66	2.49	3.59	8.01	2.49	3.31	0.55	15.47	1.38	2.76	5.52	2.76	3.87	8.01	5.25	10.22	1.93	3.04	39438.7	8.05212	0.0848806	35.1034	0.725995	26485	4861.1	5464.05	16159.9	0.183541	0.206307	0.610151	0.494736	0.607427	0.0265252	0	0.0106101	0.153846	0.201592
Q9H244	P2RY12_ENST00000302632	6067.37	342	25	0.0730994	24	0.0701754	22	0.0643275	25	0.0730994	23	0.0672515	22	0.0643275	24	0.0701754	-1.71371	1.25364	-0.739971	-0.957972	-1.63074	-1.67491	2.12814	26	0.0760234	7	0.0204678	19	0.0555556	14	0.0409357	29	0.0847953	21	0.0614035	25	0.0730994	36	0.105263	3.22	2.92	3.51	2.34	9.36	3.51	0.58	9.06	6.73	11.4	2.34	5.56	4.39	2.92	4.68	7.02	8.19	7.6	1.17	3.51	39438.3	9.59904	0.140351	23.3626	0.35117	21779.3	6351.45	5258.65	10169.2	0.291628	0.241452	0.46692	-5.23272	0.754386	0.0116959	0	0	0.0526316	0.181287
Q8NH00	OR2T4_ENST00000621754	122.413	348	25	0.0718391	25	0.0718391	24	0.0689655	25	0.0718391	25	0.0718391	25	0.0718391	22	0.0632184	-3.34225	2.55053	0.479698	2.12374	-3.50071	-0.524369	3.05384	56	0.16092	9	0.0258621	17	0.0488506	17	0.0488506	31	0.0890805	14	0.0402299	10	0.0287356	23	0.066092	6.32	3.16	3.16	2.59	7.18	4.6	4.02	6.61	3.16	12.64	7.18	2.87	4.6	1.72	2.59	8.05	6.03	7.76	1.44	4.31	39413.6	7.19891	0.12931	46.3599	0.636207	22199.2	5601.36	4493.9	12104	0.252322	0.202435	0.545243	-2.79573	0.721264	0.0258621	0.0201149	0.00574713	0.0718391	0.155172
P48039	MTNR1A_ENST00000307161	4416.87	350	25	0.0714286	23	0.0657143	25	0.0714286	24	0.0685714	25	0.0714286	24	0.0685714	24	0.0685714	-1.44445	1.16442	1.22988	-1.39369	-2.89397	-2.04794	1.87484	24	0.0685714	14	0.04	18	0.0514286	15	0.0428571	20	0.0571429	20	0.0571429	17	0.0485714	52	0.148571	7.71	2.86	3.43	0.57	5.71	4.29	0.86	8	3.71	12.29	2.29	6.57	4.86	2.57	5.14	7.71	2.57	11.71	2	5.14	39374.3	9.55114	0.128571	33.5823	0.609429	22691.9	5946	4821.24	11924.6	0.262032	0.212466	0.525502	-3.40305	0.742857	0.00857143	0.0228571	0	0.0714286	0.154286
P21730	C5AR1_ENST00000355085	6196.47	350	25	0.0714286	25	0.0714286	25	0.0714286	25	0.0714286	25	0.0714286	19	0.0542857	20	0.0571429	-2.59124	-0.581486	-0.896502	-2.27096	-2.58095	0.0185116	2.64418	37	0.105714	10	0.0285714	17	0.0485714	12	0.0342857	29	0.0828571	9	0.0257143	25	0.0714286	47	0.134286	8.29	2.57	4	2.29	6.57	4	1.43	6.29	3.71	14.57	1.43	3.14	4.57	2	5.43	6.86	7.14	10	2.57	3.14	39335.1	9.21532	0.122857	36.006	0.588286	22213.1	6418.77	4864.89	10929.4	0.288964	0.21901	0.492026	-4.80028	0.7	0	0.0342857	0	0.134286	0.131429
Q8IYL9	GPR65_ENST00000267549	4390.1	337	24	0.0712166	25	0.074184	25	0.074184	24	0.0712166	23	0.0682493	25	0.074184	25	0.074184	-0.14949	0.355953	1.15405	-0.706874	1.26983	-1.11218	1.99116	14	0.041543	10	0.0296736	18	0.0534125	5	0.0148368	39	0.115727	20	0.0593472	16	0.0474777	44	0.130564	5.04	4.15	3.86	5.34	6.23	2.08	1.78	7.72	5.34	12.46	2.67	5.04	2.67	1.78	4.75	6.53	8.01	7.12	2.08	5.34	39332.7	8.12387	0.136499	39.8336	0.252522	19271.5	6414.48	4199.74	8657.26	0.332848	0.217925	0.449226	-6.91842	0.816024	0.0178042	0.0356083	0.00296736	0.0593472	0.0682493
Q96P69	GPR78_ENST00000382487	1842.61	363	25	0.0688705	23	0.0633609	25	0.0688705	25	0.0688705	25	0.0688705	25	0.0688705	17	0.046832	-3.2498	0.307061	2.25108	0.908416	-0.564822	-0.351362	4.82477	5	0.0137741	5	0.0137741	25	0.0688705	16	0.0440771	19	0.0523416	45	0.123967	4	0.0110193	79	0.217631	13.22	3.31	2.75	1.65	3.86	6.34	3.03	1.93	1.93	16.8	2.48	1.65	5.51	3.58	8.54	7.16	5.79	7.44	1.1	1.93	39332	10.2637	0.0688705	43.5182	0.373278	23219.7	7427	4685.99	11106.7	0.319858	0.201811	0.478331	-6.06956	0.757576	0.00826446	0.0220386	0	0.0909091	0.121212
O60431	OR1I1_ENST00000209540	161.242	355	25	0.0704225	17	0.0478873	25	0.0704225	23	0.0647887	25	0.0704225	24	0.0676056	21	0.0591549	-1.76112	1.68446	1.38549	1.26062	-0.228708	0.856884	2.08017	25	0.0704225	6	0.0169014	28	0.0788732	6	0.0169014	41	0.115493	15	0.0422535	12	0.0338028	62	0.174648	6.76	2.82	3.1	3.1	6.76	5.63	3.1	7.32	3.66	13.52	4.51	2.25	5.92	3.66	2.54	8.45	7.04	6.2	0.85	2.82	39297	7.13974	0.104225	40.0546	0.512394	22583.9	5963.44	5240.82	11379.6	0.264057	0.23206	0.503882	-3.766	0.709859	0.0253521	0.0253521	0.0056338	0.0450704	0.188732
Q9BXC0	HCAR1_ENST00000432564	6459.01	346	22	0.0635838	25	0.0722543	24	0.0693642	24	0.0693642	25	0.0722543	17	0.0491329	22	0.0635838	-0.175286	-0.703589	1.13232	-2.68393	-0.218756	-1.34216	3.96754	20	0.0578035	9	0.0260116	15	0.0433526	13	0.0375723	26	0.0751445	14	0.0404624	24	0.0693642	66	0.190751	6.94	4.05	2.89	2.6	6.94	4.91	3.47	6.36	3.47	10.4	3.76	3.18	5.2	3.18	5.49	8.09	4.91	8.38	2.31	3.47	39294.9	9.13712	0.127168	48.8613	0.349133	22321.5	6516.7	5434.99	10369.8	0.291947	0.243487	0.464566	-5.27571	0.67052	0.00867052	0.0231214	0	0.141618	0.156069
O00574	CXCR6_ENST00000457814_UMI_BSMBI	967.054	342	24	0.0701754	25	0.0730994	25	0.0730994	24	0.0701754	24	0.0701754	20	0.0584795	24	0.0701754	-0.796737	0.105179	-0.0814949	0.517067	-1.27043	-0.68447	1.8084	35	0.102339	8	0.0233918	12	0.0350877	20	0.0584795	22	0.0643275	8	0.0233918	12	0.0350877	59	0.172515	5.26	2.63	3.22	2.92	7.89	4.09	3.51	6.73	5.26	12.87	3.8	3.51	2.34	3.8	1.75	7.6	6.14	9.65	2.05	4.97	39280	8.28349	0.149123	34.4158	0.54269	22708	5983.42	6013.77	10710.8	0.263493	0.26483	0.471676	-4.18099	0.75731	0.0175439	0.0233918	0	0.0497076	0.152047
P25105	PTAFR_ENST00000539896	5503.46	342	25	0.0730994	24	0.0701754	25	0.0730994	23	0.0672515	25	0.0730994	19	0.0555556	21	0.0614035	-1.53368	-0.851356	0.447661	-1.43379	-5.05903	-1.46999	2.09162	19	0.0555556	9	0.0263158	14	0.0409357	16	0.0467836	34	0.0994152	13	0.0380117	30	0.0877193	45	0.131579	5.56	3.51	2.63	2.63	8.19	3.51	2.63	8.48	4.39	10.53	2.34	5.26	4.09	3.8	4.39	5.85	6.43	10.53	1.75	3.51	39203	9.19546	0.134503	31.2576	0.498246	20729.1	5420.42	5032.41	10276.3	0.261488	0.24277	0.495742	-3.78572	0.760234	0.00877193	0.0292398	0	0.0643275	0.137427
P35346	SSTR5_ENST00000293897	5423.72	364	25	0.0686813	22	0.0604396	17	0.0467033	23	0.0631868	25	0.0686813	24	0.0659341	16	0.043956	-1.06878	0.860145	2.52432	-0.270545	-3.6196	-1.60144	1.78059	44	0.120879	7	0.0192308	25	0.0686813	17	0.0467033	20	0.0549451	18	0.0494505	13	0.0357143	68	0.186813	12.36	3.02	2.47	1.92	5.22	6.87	0.55	2.75	2.47	12.91	2.2	3.85	6.59	2.75	6.04	6.32	4.4	12.64	1.92	2.75	39201.9	9.57821	0.0989011	47.1137	0.593132	24694.2	6504.56	4522.8	13666.8	0.263405	0.183152	0.553443	-3.07402	0.664835	0.00824176	0.0164835	0	0.0989011	0.211538
Q96R28	OR2M2_ENST00000641836	134.311	347	25	0.0720461	25	0.0720461	25	0.0720461	17	0.0489914	25	0.0720461	25	0.0720461	21	0.0605187	-3.19272	0.852035	0.580954	3.08301	-2.65596	1.12294	3.09973	26	0.074928	7	0.0201729	17	0.0489914	9	0.0259366	47	0.135447	13	0.037464	11	0.0317003	54	0.15562	6.34	3.46	2.88	2.88	9.51	4.9	2.59	9.8	3.46	12.39	5.76	2.88	3.75	1.44	2.31	8.93	5.48	6.05	0.58	4.61	39176.4	7.06915	0.146974	36.9554	0.813256	19089.5	4348.25	4587.62	10153.6	0.227783	0.240322	0.531895	-2.11459	0.78098	0.0172911	0.0201729	0.00576369	0.0691643	0.106628
P03999	OPN1SW_ENST00000249389	2766.25	345	25	0.0724638	25	0.0724638	25	0.0724638	25	0.0724638	25	0.0724638	25	0.0724638	25	0.0724638	-0.771605	-0.452599	0.292487	0.656395	-3.17939	0.566968	3.77306	34	0.0985507	6	0.0173913	18	0.0521739	14	0.0405797	24	0.0695652	24	0.0695652	8	0.0231884	42	0.121739	7.25	4.35	1.45	3.48	9.57	6.67	1.16	5.51	3.77	8.12	3.19	3.48	4.64	3.77	3.48	8.12	5.51	9.86	2.03	4.64	39134.6	8.91193	0.16092	40.4193	0.46523	18077.2	4879.32	4868.34	8329.5	0.269916	0.269309	0.460775	-4.55361	0.655172	0.0316092	0.0287356	0	0.158046	0.126437
Q96RJ0	TAAR1_ENST00000275216	1159.29	339	25	0.0737463	24	0.0707965	22	0.0648968	25	0.0737463	25	0.0737463	25	0.0737463	25	0.0737463	-1.7547	1.85583	2.33112	-1.40243	-0.748146	-1.55631	2.49782	21	0.0619469	13	0.0383481	20	0.0589971	11	0.0324484	30	0.0884956	32	0.0943953	14	0.0412979	27	0.079646	4.42	4.13	2.65	2.65	8.26	4.42	2.95	10.32	5.6	10.03	5.31	4.13	3.54	1.77	2.95	8.85	3.83	7.37	2.06	4.72	39091.3	8.98833	0.150442	35.8661	0.580531	18897.2	5147.41	4256.84	9492.94	0.27239	0.225263	0.502347	-4.07922	0.740413	0.0353982	0	0.0117994	0.109145	0.103245
Q9HBW0	LPAR2_ENST00000542587	786.051	348	25	0.0718391	24	0.0689655	18	0.0517241	24	0.0689655	25	0.0718391	25	0.0718391	21	0.0603448	-1.62626	-0.489595	1.71184	-1.49556	-3.92633	-0.483867	3.39854	29	0.0833333	9	0.0258621	19	0.0545977	13	0.0373563	24	0.0689655	25	0.0718391	14	0.0402299	53	0.152299	9.77	3.45	2.01	3.45	3.74	5.75	3.16	2.87	1.15	16.38	2.87	2.87	2.87	2.3	8.33	7.76	5.17	10.63	1.72	3.74	39083.8	9.47687	0.0911681	39.116	0.521083	21462.5	6687.35	5010.89	9764.27	0.311583	0.233472	0.454945	-6.0948	0.7151	0.034188	0	0.011396	0.0940171	0.145299
Q96RI9	TAAR9_ENST00000434551	135.651	348	25	0.0718391	24	0.0689655	25	0.0718391	25	0.0718391	25	0.0718391	21	0.0603448	24	0.0689655	-1.79924	1.02432	1.5438	0.488432	-2.18722	0.184074	2.32461	33	0.0948276	10	0.0287356	17	0.0488506	9	0.0258621	29	0.0833333	33	0.0948276	18	0.0517241	30	0.0862069	8.91	4.02	2.59	4.6	8.33	4.02	1.44	6.32	4.31	9.2	2.01	4.02	3.74	2.3	2.3	8.91	6.03	9.77	1.72	5.46	39016	6.22094	0.155172	32.2891	0.510632	19514.3	4722.42	5717.62	9074.24	0.241998	0.292997	0.465005	-3.51657	0.729885	0.0344828	0	0.0114943	0.0977011	0.126437
Q15391	P2RY14_ENST00000424796	5189.11	338	24	0.0710059	24	0.0710059	24	0.0710059	21	0.0621302	22	0.0650888	20	0.0591716	21	0.0621302	-1.16919	1.2	-0.347099	-1.28311	-4.42919	0.0827339	1.55099	26	0.0769231	5	0.0147929	18	0.0532544	18	0.0532544	28	0.0828402	24	0.0710059	24	0.0710059	39	0.115385	3.55	2.66	2.37	2.66	7.99	2.66	1.48	11.24	7.1	11.24	2.07	4.14	3.85	3.55	3.25	10.36	5.03	8.58	1.78	4.44	38971	9.53708	0.142012	45.1164	0.507101	20112	5188.02	5117.82	9806.12	0.257957	0.254466	0.487577	-3.77201	0.801775	0.0177515	0	0	0.056213	0.12426
P25090	FPR2_ENST00000598776	6515.41	351	21	0.0598291	25	0.0712251	25	0.0712251	25	0.0712251	25	0.0712251	24	0.0683761	24	0.0683761	-1.15334	0.913059	-0.000343439	-2.31313	-0.80496	-1.50339	3.93732	21	0.0598291	16	0.045584	20	0.0569801	16	0.045584	31	0.0883191	14	0.039886	18	0.0512821	46	0.131054	7.69	2.28	2.28	3.99	7.41	5.98	1.42	7.69	3.13	13.11	3.13	3.7	5.13	1.14	3.7	6.27	7.69	9.4	2.28	2.56	38963.8	8.08867	0.122507	26.5103	0.714245	21608	5081.53	4733.13	11793.4	0.235169	0.219045	0.545786	-2.1863	0.709402	0	0.02849	0.002849	0.0740741	0.185185
P47211	GALR1_ENST00000299727	6488.61	349	25	0.0716332	22	0.0630372	24	0.0687679	22	0.0630372	25	0.0716332	17	0.0487106	25	0.0716332	-1.88597	0.478345	-0.136566	0.538441	-2.12285	0.269234	3.94112	33	0.0945559	18	0.0515759	7	0.0200573	16	0.0458453	32	0.0916905	20	0.0573066	20	0.0573066	43	0.123209	8.31	2.87	1.72	2.87	7.16	4.58	4.01	6.02	5.73	11.46	1.43	4.01	6.02	1.72	3.72	8.88	5.16	9.17	2.01	3.15	38952.4	9.5523	0.123209	39.7309	0.379083	23224.2	7116.91	4627.25	11480.1	0.306443	0.199242	0.494315	-5.3829	0.69914	0.017192	0.0229226	0.00573066	0.0716332	0.183381
P08100	RHO_ENST00000296271	6168.64	348	25	0.0718391	25	0.0718391	25	0.0718391	25	0.0718391	25	0.0718391	20	0.0574713	24	0.0689655	-2.88453	0.263221	-0.0390765	1.04209	-1.52355	-1.96795	3.45402	36	0.103448	10	0.0287356	18	0.0517241	14	0.0402299	24	0.0689655	22	0.0632184	16	0.045977	39	0.112069	9.2	2.87	1.15	4.6	8.62	6.32	1.44	6.9	3.16	8.33	4.31	4.6	5.75	3.45	2.01	4.89	6.9	8.62	1.44	5.46	38892.2	6.20877	0.155172	34.0515	0.518678	16873.8	3553.27	4562.98	8757.57	0.210579	0.270418	0.519003	-1.68477	0.675287	0.0258621	0.0402299	0	0.132184	0.126437
O95136	S1PR2_ENST00000646641	3706.39	353	25	0.0708215	25	0.0708215	24	0.0679887	25	0.0708215	25	0.0708215	25	0.0708215	25	0.0708215	-1.71489	1.24508	1.06501	-1.47471	-4.07258	-2.68196	2.98512	34	0.0963173	8	0.0226629	12	0.0339943	20	0.0566572	16	0.0453258	16	0.0453258	10	0.0283286	63	0.17847	8.78	3.12	1.42	3.4	3.68	5.67	3.12	5.95	2.55	15.86	1.7	3.12	4.25	1.98	5.38	8.78	5.67	9.92	1.7	3.97	38866.5	9.20746	0.0934844	50.6652	0.60255	23179.5	6506.01	5274.91	11398.6	0.280679	0.227568	0.491754	-4.51315	0.634561	0.0623229	0	0.0113314	0.0878187	0.203966
Q969V1	MCHR2_ENST00000369212	586.465	340	25	0.0735294	25	0.0735294	18	0.0529412	25	0.0735294	25	0.0735294	22	0.0647059	25	0.0735294	-0.0852064	1.97372	2.55833	-0.185899	-3.80289	-0.914779	2.01572	36	0.105882	8	0.0235294	23	0.0676471	15	0.0441176	25	0.0735294	23	0.0676471	14	0.0411765	31	0.0911765	5.88	3.53	2.94	2.35	5.59	3.82	1.47	8.82	4.41	11.47	2.94	4.71	4.71	3.82	4.12	6.76	6.76	8.53	2.65	4.71	38848.5	9.08851	0.129412	45.6547	0.432353	20966.4	5535.61	5069.97	10360.8	0.264023	0.241814	0.494163	-3.896	0.823529	0.00882353	0.0294118	0	0.0647059	0.0735294
Q9NZD1	GPRC5D_ENST00000228887	6410.46	345	25	0.0724638	24	0.0695652	21	0.0608696	25	0.0724638	24	0.0695652	23	0.0666667	25	0.0724638	-4.87689	-2.50202	-1.9189	-1.54012	-2.57608	-3.68241	-0.567541	23	0.0666667	10	0.0289855	8	0.0231884	14	0.0405797	19	0.0550725	10	0.0289855	16	0.0463768	78	0.226087	6.38	4.93	3.48	3.77	6.96	5.22	0.87	7.83	1.74	14.78	2.32	2.9	4.64	6.67	3.19	5.22	5.51	8.7	2.32	2.61	38790.5	4.86788	0.118841	36.6084	0.698261	24383.9	5104.26	7591.15	11688.5	0.209329	0.311318	0.479353	-2.17619	0.692754	0.0173913	0	0	0.0724638	0.217391
O00155	GPR25_ENST00000304244	512.493	361	25	0.0692521	25	0.0692521	25	0.0692521	25	0.0692521	24	0.066482	25	0.0692521	22	0.0609418	-1.7939	-0.464001	0.64428	-0.146761	-3.55951	1.22813	-0.203166	43	0.119114	8	0.0221607	15	0.0415512	12	0.033241	23	0.0637119	17	0.0470914	13	0.0360111	59	0.163435	13.85	3.88	3.32	2.22	4.43	8.59	1.11	2.22	0.55	18.56	0.55	1.39	6.93	1.39	9.14	7.76	3.32	5.82	2.49	2.49	38778.1	9.55791	0.0941828	51.5997	0.485596	23168.8	6334.36	3853.04	12981.4	0.2734	0.166303	0.560296	-3.33235	0.709141	0.00831025	0.0277008	0.00277008	0.113573	0.138504
O00398	P2RY10_ENST00000544091	588.488	339	25	0.0737463	25	0.0737463	25	0.0737463	25	0.0737463	25	0.0737463	21	0.0619469	25	0.0737463	-1.54815	1.74374	-0.468092	0.336688	-0.868223	-0.934748	-0.551476	35	0.103245	10	0.0294985	16	0.0471976	10	0.0294985	23	0.0678466	21	0.0619469	21	0.0619469	32	0.0943953	8.26	5.01	2.36	2.06	7.37	3.24	1.77	9.14	4.42	11.21	3.83	3.83	3.83	2.36	5.01	8.26	5.31	5.6	1.77	5.31	38773.8	9.25613	0.144543	47.1175	0.537168	19948.1	5000.14	5092.18	9855.8	0.250657	0.255271	0.494072	-3.4281	0.758112	0	0	0	0.0825959	0.159292
Q9BXA5	SUCNR1_ENST00000362032	528.225	334	25	0.0748503	25	0.0748503	25	0.0748503	24	0.0718563	25	0.0748503	18	0.0538922	23	0.0688623	0.654495	0.777003	0.127705	-2.10453	-3.11403	-0.0675939	1.73477	25	0.0748503	9	0.0269461	15	0.0449102	13	0.0389222	28	0.0838323	16	0.0479042	27	0.0808383	36	0.107784	5.69	2.1	2.4	2.69	7.49	3.59	1.8	8.68	3.59	15.57	2.69	7.19	3.59	2.1	4.19	6.89	4.49	7.19	2.1	5.99	38697.4	9.14434	0.155689	27.9585	0.555389	18657.7	4535.84	4248.04	9873.83	0.243108	0.227683	0.529209	-2.68877	0.808383	0.0179641	0.0239521	0	0.0598802	0.0898204
O15529	GPR42_ENST00000597214	797.958	346	25	0.0722543	22	0.0635838	25	0.0722543	25	0.0722543	25	0.0722543	18	0.0520231	23	0.066474	-2.18384	-0.538723	-1.88464	1.42467	-1.4394	1.17776	3.02835	14	0.0404624	12	0.0346821	11	0.0317919	19	0.0549133	26	0.0751445	16	0.0462428	17	0.0491329	68	0.196532	6.65	3.47	2.6	4.34	6.36	7.8	2.6	3.47	1.73	15.03	1.45	2.6	4.34	3.76	5.78	7.8	4.34	9.83	2.31	3.76	38694.7	7.54585	0.127168	39.0168	0.422832	20819.1	6090.29	4803.11	9925.71	0.292534	0.230707	0.476759	-5.13169	0.812139	0	0	0.00578035	0.0404624	0.141618
Q8NGC5	OR6J1_ENST00000540461	279.217	347	25	0.0720461	21	0.0605187	24	0.0691643	25	0.0720461	24	0.0691643	25	0.0720461	21	0.0605187	-2.99856	0.763793	-0.4017	0.541007	-2.68096	0.556071	3.14168	24	0.0691643	6	0.0172911	23	0.0662824	20	0.0576369	30	0.0864553	13	0.037464	11	0.0317003	55	0.158501	4.32	4.61	2.59	2.31	6.63	4.61	1.15	8.36	2.59	14.7	2.31	3.17	4.32	1.73	4.9	9.8	7.78	9.51	0.86	3.75	38692.7	8.84347	0.112392	37.0937	0.775793	20579.2	4806.62	5259.73	10512.8	0.233568	0.255586	0.510847	-2.60179	0.766571	0.0172911	0.0259366	0.00576369	0.0461095	0.138329
Q99678	GPR20_ENST00000377741	3749.82	358	25	0.0698324	25	0.0698324	25	0.0698324	25	0.0698324	25	0.0698324	23	0.0642458	25	0.0698324	-1.74413	1.00276	-0.153971	-0.641991	-1.67129	-1.81019	4.01983	51	0.142458	13	0.0363128	12	0.0335196	13	0.0363128	9	0.0251397	11	0.0307263	18	0.0502793	58	0.162011	10.34	4.47	1.68	2.23	5.31	7.82	4.19	3.35	0.56	13.69	2.23	1.96	5.87	2.23	7.26	6.7	6.15	10.89	0.84	2.23	38649.2	9.3556	0.0837989	37.5422	0.592737	24137.5	6607.97	5056.69	12472.9	0.273763	0.209495	0.516742	-3.93308	0.689944	0.00837989	0	0	0.100559	0.201117
O14843	FFAR3_ENST00000594310	6442.04	346	25	0.0722543	22	0.0635838	25	0.0722543	25	0.0722543	25	0.0722543	18	0.0520231	23	0.066474	-2.18384	-0.538723	-1.88464	1.42467	-1.4394	0.935691	3.04475	14	0.0404624	12	0.0346821	11	0.0317919	19	0.0549133	26	0.0751445	16	0.0462428	17	0.0491329	68	0.196532	6.94	3.18	2.6	4.34	6.36	7.8	2.6	3.47	1.73	15.32	1.45	2.31	4.34	4.05	5.78	8.09	4.34	9.25	2.31	3.76	38648.6	7.997	0.124277	41.6145	0.394798	20694	6157.11	4760.26	9776.6	0.297532	0.230031	0.472437	-5.36546	0.812139	0	0	0.00578035	0.0346821	0.147399
P59534	TAS2R39_ENST00000446620	785.795	338	23	0.0680473	16	0.0473373	25	0.0739645	21	0.0621302	25	0.0739645	23	0.0680473	18	0.0532544	-1.87329	1.92157	-1.42535	-0.40816	-3.0402	-1.47146	4.22418	28	0.0828402	19	0.056213	26	0.0769231	12	0.035503	38	0.112426	27	0.0798817	11	0.0325444	26	0.0769231	7.69	2.07	1.78	2.96	7.99	3.25	2.37	10.36	3.85	14.79	3.55	5.33	3.55	2.07	3.25	10.06	4.73	3.85	2.66	3.85	38625.4	9.11907	0.14497	41.1702	0.616864	23146.1	5383.61	6118.45	11644	0.232593	0.26434	0.503067	-2.67259	0.825444	0	0	0	0.0769231	0.0976331
Q9Y271	CYSLTR1_ENST00000614798	1245.63	337	25	0.074184	25	0.074184	25	0.074184	22	0.0652819	24	0.0712166	18	0.0534125	21	0.0623145	0.215058	-0.0953208	-1.00763	-0.79573	-3.95688	0.725154	2.2696	27	0.0801187	7	0.0207715	18	0.0534125	12	0.0356083	32	0.0949555	12	0.0356083	29	0.0860534	40	0.118694	4.45	3.86	2.97	2.08	8.01	3.56	3.26	7.42	7.42	10.39	3.56	4.45	3.56	2.67	3.26	7.72	6.23	10.09	0.59	4.45	38540.5	9.43077	0.130564	32.3306	0.41454	21043.8	7029.86	4615.52	9398.44	0.334058	0.219329	0.446613	-6.99617	0.753709	0.0207715	0.0118694	0	0.109792	0.103858
Q8NH61	OR51F2_ENST00000641672	706.718	342	25	0.0730994	25	0.0730994	25	0.0730994	22	0.0643275	24	0.0701754	20	0.0584795	17	0.0497076	-0.171864	1.15741	0.929098	0.586074	0.255834	1.63532	2.12496	44	0.128655	7	0.0204678	13	0.0380117	22	0.0643275	30	0.0877193	21	0.0614035	6	0.0175439	41	0.119883	6.14	3.51	1.75	2.63	6.43	2.92	2.92	10.53	3.51	14.33	4.39	3.8	4.09	2.34	3.8	10.82	4.97	6.73	0.58	3.8	38517.8	9.06111	0.108187	39.8649	0.739181	20890.9	5239.87	5565.02	10086.1	0.25082	0.266384	0.482795	-3.58605	0.75731	0.0263158	0.0263158	0.00584795	0.0467836	0.137427
P46094	XCR1_ENST00000395946	189.785	333	25	0.0750751	24	0.0720721	25	0.0750751	25	0.0750751	23	0.0690691	25	0.0750751	24	0.0720721	-2.1504	-0.264904	-0.345637	0.0638821	-2.46425	0.00386295	1.7348	31	0.0930931	11	0.033033	13	0.039039	13	0.039039	24	0.0720721	8	0.024024	19	0.0570571	43	0.129129	4.8	3.9	1.5	3	8.41	3	2.7	6.01	2.4	16.22	1.2	3	3.6	3	4.8	10.21	6.01	8.41	2.7	5.11	38507	8.93598	0.162162	50.449	0.633634	22080.8	5023.46	5663.51	11393.9	0.227503	0.25649	0.516007	-2.31926	0.738739	0.00900901	0.024024	0	0.0570571	0.171171
Q9BXC1	GPR174_ENST00000645147	1167.23	333	25	0.0750751	25	0.0750751	25	0.0750751	23	0.0690691	24	0.0720721	23	0.0690691	24	0.0720721	-1.33913	0.430861	-0.556771	-2.86891	0.120546	-0.267104	0.251673	20	0.0600601	10	0.03003	16	0.048048	13	0.039039	25	0.0750751	21	0.0630631	13	0.039039	46	0.138138	5.71	4.5	4.8	1.8	7.51	3.6	2.1	7.21	4.2	13.51	3.3	3.9	4.5	2.4	4.8	6.01	5.71	6.91	1.5	6.01	38502.2	8.73419	0.15015	52.1277	0.450751	19831.1	4849.51	5282.09	9699.54	0.24454	0.266353	0.489107	-3.28042	0.78979	0	0	0.00600601	0.102102	0.102102
Q96RI8	TAAR6_ENST00000275198	175.439	345	25	0.0724638	25	0.0724638	22	0.0637681	25	0.0724638	24	0.0695652	21	0.0608696	25	0.0724638	-1.7646	0.96185	1.68233	1.29562	-1.47172	0.852844	2.52277	33	0.0956522	10	0.0289855	19	0.0550725	3	0.00869565	40	0.115942	29	0.084058	18	0.0521739	26	0.0753623	7.25	4.64	2.9	2.61	7.83	5.22	1.45	8.12	3.48	8.99	2.9	4.06	3.48	1.74	3.19	10.14	5.51	9.86	1.74	4.93	38450.8	8.2755	0.144928	41.6815	0.644058	19125.8	4179.65	5234.16	9711.98	0.218535	0.27367	0.507795	-2.11534	0.736232	0.026087	0	0.0115942	0.0956522	0.130435
P21462	FPR1_ENST00000594900	6447.51	350	25	0.0714286	25	0.0714286	25	0.0714286	23	0.0657143	24	0.0685714	25	0.0714286	24	0.0685714	-1.4022	1.7334	-0.862698	-0.266106	0.408596	0.109502	3.20669	26	0.0742857	8	0.0228571	15	0.0428571	20	0.0571429	35	0.1	13	0.0371429	16	0.0457143	46	0.131429	8.86	2	2.57	2.57	7.14	6	1.71	7.71	3.14	11.14	2.86	3.43	4.57	2	4.29	6.57	8.86	10.57	2	2	38445	9.22615	0.111429	26.3334	0.682286	21922.5	5068.6	5024.6	11829.3	0.231205	0.229198	0.539596	-2.13076	0.765714	0.00857143	0.0285714	0.00285714	0.0542857	0.14
P21462	FPR1_ENST00000600815	6442.25	350	25	0.0714286	25	0.0714286	25	0.0714286	23	0.0657143	24	0.0685714	25	0.0714286	24	0.0685714	-1.4022	1.7334	-0.862698	-0.266106	0.408596	0.109502	3.20669	26	0.0742857	8	0.0228571	15	0.0428571	20	0.0571429	35	0.1	13	0.0371429	16	0.0457143	46	0.131429	8.86	2	2.57	2.57	7.14	6	1.71	7.71	3.14	11.14	2.86	3.43	4.57	2	4.29	6.57	8.86	10.57	2	2	38445	9.22615	0.111429	26.3334	0.682286	21822.1	5031.22	5133.22	11657.7	0.230556	0.23523	0.534214	-2.18063	0.748571	0.00857143	0.0285714	0.00285714	0.0657143	0.145714
P46092	CCR10_ENST00000332438	423.702	362	25	0.0690608	23	0.0635359	24	0.0662983	20	0.0552486	25	0.0690608	25	0.0690608	24	0.0662983	1.30079	-0.566281	0.736558	-1.62233	-1.73547	-2.07503	1.50068	48	0.132597	7	0.019337	15	0.0414365	17	0.0469613	32	0.0883978	8	0.0220994	20	0.0552486	49	0.135359	15.75	2.76	3.04	3.04	3.31	7.73	1.66	1.38	1.1	17.68	0.55	0.83	6.08	3.59	9.12	8.29	4.42	6.35	1.1	2.21	38415.3	9.85349	0.0662983	53.6859	0.318785	25239.5	7831.26	5297.72	12110.5	0.310278	0.209898	0.479824	-5.71313	0.671271	0	0.0331492	0	0.058011	0.237569
Q96P67	GPR82_ENST00000302548	720.128	336	25	0.0744048	25	0.0744048	25	0.0744048	23	0.0684524	25	0.0744048	22	0.0654762	24	0.0714286	-0.693979	0.452435	-0.691181	-1.47169	-1.00134	-1.31083	4.18228	16	0.047619	10	0.0297619	20	0.0595238	33	0.0982143	23	0.0684524	21	0.0625	24	0.0714286	20	0.0595238	4.17	3.27	1.49	2.98	5.95	4.17	2.38	10.42	5.36	12.5	3.57	3.87	2.38	4.46	2.98	10.12	7.44	5.65	1.19	5.65	38409	9.21165	0.127976	37.9914	0.433631	18855.5	4688.67	6243.86	7922.98	0.248663	0.331142	0.420195	-4.35544	0.839286	0.00892857	0	0.00595238	0.047619	0.0982143
Q8NGG3	OR5T3_ENST00000575738	575.699	340	25	0.0735294	16	0.0470588	24	0.0705882	25	0.0735294	25	0.0735294	17	0.05	22	0.0647059	-3.26607	2.19629	0.547423	1.45973	-2.285	3.18934	3.29531	55	0.161765	7	0.0205882	23	0.0676471	23	0.0676471	30	0.0882353	21	0.0617647	10	0.0294118	17	0.05	5	2.35	3.82	2.35	7.06	4.12	2.94	8.82	5.29	13.53	3.53	3.82	3.24	1.47	1.76	9.12	7.35	8.24	0.29	5.88	38345.9	8.3049	0.132353	43.9821	0.617353	20160.3	5398.83	5317	9444.49	0.267795	0.263736	0.468469	-4.37526	0.794118	0.0176471	0.0264706	0.00588235	0.0529412	0.102941
E9PNU7	GPR68_ENST00000529102	6365.07	338	23	0.0680473	25	0.0739645	25	0.0739645	25	0.0739645	25	0.0739645	25	0.0739645	25	0.0739645	0.529154	0.25656	0.584347	1.54875	-1.25112	-1.80707	2.79332	25	0.0739645	9	0.0266272	16	0.0473373	8	0.0236686	30	0.0887574	14	0.0414201	14	0.0414201	49	0.14497	7.99	4.73	3.25	4.14	6.21	5.33	3.85	5.33	2.07	12.72	0.89	3.25	3.25	4.14	5.62	6.8	4.44	9.17	1.48	5.33	38300.1	7.52619	0.130178	40.1663	0.345266	20178.9	6061.04	4966.99	9150.9	0.300365	0.246147	0.453488	-5.72072	0.733728	0.00887574	0.0236686	0	0.0828402	0.150888
Q8TDV2	GPR148_ENST00000309926	219.49	347	25	0.0720461	25	0.0720461	25	0.0720461	23	0.0662824	25	0.0720461	25	0.0720461	25	0.0720461	-1.4061	1.62832	0.180568	-2.06883	-2.82297	0.608594	0.853787	47	0.135447	19	0.054755	10	0.0288184	12	0.0345821	28	0.0806916	18	0.0518732	15	0.0432277	25	0.0720461	9.51	2.88	2.02	2.02	2.88	6.05	3.17	6.63	1.15	17.87	3.46	1.44	4.9	3.17	4.61	8.65	7.2	5.48	2.88	4.03	38288	8.81085	0.0979827	48.7084	0.639769	25197.9	5098.92	6303.68	13795.3	0.202355	0.250167	0.547478	-1.01172	0.760807	0	0	0	0.074928	0.164265
Q6IFN5	OR7E24_ENST00000456448	704.897	339	24	0.0707965	20	0.0589971	19	0.0560472	16	0.0471976	25	0.0737463	24	0.0707965	22	0.0648968	-1.48068	2.85513	1.624	-0.600184	-0.574016	1.07275	3.71639	43	0.126844	9	0.0265487	18	0.0530973	23	0.0678466	42	0.123894	15	0.0442478	11	0.0324484	28	0.0825959	3.54	3.83	4.13	1.77	8.26	5.01	3.54	7.08	2.65	15.04	5.01	2.65	5.31	2.36	3.24	10.32	4.72	6.78	0	4.72	38279.1	7.14321	0.129794	44.4487	0.634513	20211.1	5131.99	4867.62	10211.5	0.253919	0.240839	0.505241	-3.39181	0.740413	0.00884956	0.0383481	0.00294985	0.0766962	0.132743
Q96P68	OXGR1_ENST00000298440	468.502	337	25	0.074184	25	0.074184	22	0.0652819	25	0.074184	23	0.0682493	25	0.074184	23	0.0682493	0.119057	0.95722	-0.452543	-1.98613	-2.05344	-2.91342	2.40433	35	0.103858	9	0.0267062	20	0.0593472	12	0.0356083	26	0.0771513	18	0.0534125	17	0.0504451	32	0.0949555	6.23	4.75	2.97	2.37	6.82	2.67	2.67	10.09	3.26	12.76	2.08	5.64	3.86	1.78	3.86	8.31	7.42	6.53	1.19	4.75	38250.7	8.54272	0.127596	48.7962	0.578338	19444.2	4483.56	5624.67	9335.97	0.230586	0.289273	0.480141	-2.91166	0.765579	0.0207715	0.0237389	0.00296736	0.0890208	0.0979228
Q96P68	OXGR1_ENST00000541038	474.865	337	25	0.074184	25	0.074184	22	0.0652819	25	0.074184	23	0.0682493	25	0.074184	23	0.0682493	0.119057	0.95722	-0.452543	-1.98613	-2.05344	-2.91342	2.40433	35	0.103858	9	0.0267062	20	0.0593472	12	0.0356083	26	0.0771513	18	0.0534125	17	0.0504451	32	0.0949555	6.23	4.75	2.97	2.37	6.82	2.67	2.67	10.09	3.26	12.76	2.08	5.64	3.86	1.78	3.86	8.31	7.42	6.53	1.19	4.75	38250.7	8.54272	0.127596	48.7962	0.578338	19249	4476.57	5556.03	9216.37	0.232561	0.28864	0.478798	-2.99913	0.765579	0.0207715	0.0237389	0	0.074184	0.115727
Q96P68	OXGR1_ENST00000541518	483.091	337	25	0.074184	25	0.074184	22	0.0652819	25	0.074184	23	0.0682493	25	0.074184	23	0.0682493	0.119057	0.95722	-0.452543	-1.98613	-2.05344	-2.91342	2.40433	35	0.103858	9	0.0267062	20	0.0593472	12	0.0356083	26	0.0771513	18	0.0534125	17	0.0504451	32	0.0949555	6.23	4.75	2.97	2.37	6.82	2.67	2.67	10.09	3.26	12.76	2.08	5.64	3.86	1.78	3.86	8.31	7.42	6.53	1.19	4.75	38250.7	8.54272	0.127596	48.7962	0.578338	19305.6	4495.69	5595.3	9214.59	0.23287	0.289828	0.477302	-3.03015	0.762611	0.0207715	0.0237389	0	0.0801187	0.11276
O14804	TAAR5_ENST00000258034	380.847	337	25	0.074184	24	0.0712166	22	0.0652819	25	0.074184	25	0.074184	21	0.0623145	21	0.0623145	-2.22726	-1.395	0.882957	0.347109	-1.80767	-0.454545	1.18918	34	0.10089	11	0.0326409	16	0.0474777	15	0.0445104	26	0.0771513	26	0.0771513	6	0.0178042	40	0.118694	8.31	4.15	2.97	2.37	8.61	4.15	2.37	6.82	3.26	14.84	1.78	2.08	4.45	3.56	3.56	5.93	6.53	7.72	2.37	4.15	38242	8.48986	0.151335	27.9288	0.718991	19542.8	4781.47	3957.09	10804.2	0.244667	0.202483	0.55285	-2.42433	0.738872	0.041543	0	0.0118694	0.074184	0.133531
Q49SQ1	GPR33_ENST00000399285	1124.58	333	25	0.0750751	23	0.0690691	25	0.0750751	25	0.0750751	25	0.0750751	20	0.0600601	20	0.0600601	0.0928716	-0.785357	-0.652716	-0.594438	-2.76231	0.97614	0.648011	29	0.0870871	9	0.027027	20	0.0600601	11	0.033033	37	0.111111	14	0.042042	11	0.033033	39	0.117117	5.11	1.5	1.8	3	8.71	3.3	2.7	8.11	4.8	13.51	3	4.2	2.7	3.6	3.6	10.51	8.71	5.71	2.4	3	38231.5	9.56841	0.141141	31.7447	0.408709	20144.5	5424.62	5041.84	9678.09	0.269285	0.250283	0.480432	-4.26607	0.852853	0	0.03003	0.003003	0.0660661	0.048048
Q96AM1	MRGPRF_ENST00000309099	6499.63	343	25	0.0728863	17	0.0495627	24	0.0699708	20	0.058309	24	0.0699708	25	0.0728863	21	0.0612245	-2.31736	2.95382	-0.233431	-0.97811	-4.00953	-0.983272	4.37533	48	0.139942	4	0.0116618	19	0.0553936	20	0.058309	21	0.0612245	18	0.0524781	8	0.0233236	49	0.142857	8.45	5.25	2.04	3.21	7	7.29	1.75	5.25	2.04	14.58	2.92	3.5	6.12	1.75	6.41	6.71	2.62	7.87	2.33	2.92	38171.1	8.95932	0.122449	45.0924	0.605831	22827.9	5731.67	4369.42	12726.8	0.251082	0.191407	0.557511	-2.58658	0.664723	0	0	0.0058309	0.142857	0.186589
Q14330	GPR18_ENST00000416594	360.14	331	25	0.0755287	25	0.0755287	24	0.0725076	25	0.0755287	23	0.0694864	25	0.0755287	23	0.0694864	-2.94914	-0.649084	-0.387124	-0.45092	-3.57524	-1.9899	1.43871	22	0.0664653	10	0.0302115	9	0.0271903	19	0.0574018	29	0.0876133	21	0.0634441	9	0.0271903	42	0.126888	5.44	3.02	3.02	2.11	7.25	3.02	1.21	9.37	5.74	13.29	4.23	4.53	4.23	2.11	3.93	6.34	7.55	6.95	1.51	5.14	38133.3	9.37733	0.138973	40.9025	0.559819	19713.2	5368.26	4575.17	9769.79	0.272318	0.232086	0.495596	-4.16781	0.770393	0.0332326	0	0	0.0876133	0.108761
Q969N4	TAAR8_ENST00000275200	351.593	342	25	0.0730994	25	0.0730994	22	0.0643275	25	0.0730994	25	0.0730994	21	0.0614035	25	0.0730994	-0.419039	-0.209731	1.18616	0.813157	-2.61106	0.41945	2.96368	32	0.0935673	10	0.0292398	19	0.0555556	3	0.00877193	35	0.102339	33	0.0964912	18	0.0526316	24	0.0701754	6.73	4.39	3.22	3.22	7.02	4.68	1.17	8.48	4.09	11.4	2.05	2.34	3.22	2.05	2.05	10.82	6.14	9.94	1.75	5.26	38028.4	6.41766	0.140351	33.5463	0.746784	18743.7	4073.3	5005.16	9665.27	0.217315	0.267031	0.515653	-1.96644	0.748538	0.0263158	0	0.0116959	0.0906433	0.122807
Q9NPC1	LTB4R2_ENST00000543919	4314.17	358	25	0.0698324	25	0.0698324	25	0.0698324	25	0.0698324	24	0.0670391	21	0.0586592	25	0.0698324	-0.570619	-0.699602	-0.119284	-3.18854	-0.643448	-0.408471	2.7943	24	0.0670391	10	0.027933	12	0.0335196	14	0.0391061	25	0.0698324	10	0.027933	27	0.075419	66	0.184358	14.8	1.96	1.68	2.51	3.63	11.17	1.96	0.28	1.4	18.16	1.4	1.4	6.42	2.23	8.38	5.03	5.31	7.54	2.51	2.23	37941.2	10.6826	0.0837989	35.0612	0.418436	21636.4	6920.6	2705.36	12010.4	0.31986	0.125038	0.555102	-5.0332	0.678771	0.0335196	0.0223464	0.00558659	0.075419	0.184358
P59533	TAS2R38_ENST00000547270	122.648	333	25	0.0750751	25	0.0750751	18	0.0540541	24	0.0720721	25	0.0750751	25	0.0750751	22	0.0660661	0.035911	-0.514914	0.544458	-2.74816	-0.525557	-2.28605	2.21784	13	0.039039	18	0.0540541	25	0.0750751	15	0.045045	32	0.0960961	28	0.0840841	3	0.00900901	35	0.105105	6.91	4.8	2.1	1.2	7.81	2.7	2.7	6.91	3.6	16.22	3.3	3.9	2.1	2.4	5.41	10.51	5.11	7.81	2.7	1.8	37892.1	9.60136	0.123123	36.6616	0.762162	21468.1	5618.61	5228.71	10620.8	0.261719	0.243557	0.494723	-3.80758	0.843844	0	0	0	0.0600601	0.0960961
P46095	GPR6_ENST00000275169	432.834	362	24	0.0662983	25	0.0690608	25	0.0690608	25	0.0690608	23	0.0635359	24	0.0662983	25	0.0690608	1.80924	0.320752	-0.0301211	-1.10548	-1.55537	0.874095	3.43979	74	0.20442	4	0.0110497	12	0.0331492	22	0.0607735	15	0.0414365	28	0.0773481	6	0.0165746	30	0.0828729	15.19	2.49	1.66	2.49	3.59	8.01	2.49	3.31	0.55	15.47	1.38	2.76	5.52	2.76	3.87	8.01	5.25	10.22	1.93	3.04	37880.8	7.61321	0.0856354	35.3392	0.737017	23759.7	4454.11	5019.56	14286.1	0.187465	0.211263	0.601272	0.237164	0.665746	0.0276243	0	0.0110497	0.104972	0.190608
P30968	GNRHR_ENST00000226413	159.721	328	24	0.0731707	24	0.0731707	25	0.0762195	23	0.070122	25	0.0762195	25	0.0762195	20	0.0609756	-1.07152	2.03792	1.17072	0.934478	-2.45232	0.7812	2.5658	36	0.109756	17	0.0518293	17	0.0518293	15	0.0457317	32	0.097561	30	0.0914634	13	0.0396341	2	0.00609756	6.1	2.44	2.13	1.83	8.54	3.35	2.44	5.79	5.79	14.94	3.96	5.49	4.57	4.57	2.74	8.23	6.1	5.18	2.74	3.05	37730.3	9.55849	0.143293	29.4281	0.353354	20307	4706.14	6001.67	9599.24	0.231749	0.295546	0.472705	-3.05288	0.72561	0	0.0426829	0	0.10061	0.131098
Q9BZJ7	GPR62_ENST00000322241	549.003	368	25	0.0679348	25	0.0679348	25	0.0679348	22	0.0597826	25	0.0679348	25	0.0679348	21	0.0570652	0.00550375	-0.481583	-1.24952	-0.642848	-2.54056	1.57664	1.97036	15	0.0407609	7	0.0190217	20	0.0543478	12	0.0326087	23	0.0625	39	0.105978	9	0.0244565	75	0.203804	19.02	2.45	1.09	2.45	1.9	9.78	1.36	1.36	0.27	18.48	0.54	0.82	12.77	1.9	8.42	5.43	2.17	6.52	1.36	1.9	37613.1	10.8598	0.0516304	59.1204	0.513315	27167.3	7003.41	3726.69	16437.2	0.257789	0.137176	0.605036	-2.1804	0.622283	0	0	0	0.125	0.252717
Q8NDV2	GPR26_ENST00000284674	1099.2	337	24	0.0712166	24	0.0712166	25	0.074184	25	0.074184	25	0.074184	21	0.0623145	17	0.0504451	-0.941045	1.69658	1.51092	-0.2457	-1.06066	0.417473	5.47798	7	0.0207715	10	0.0296736	12	0.0356083	22	0.0652819	19	0.0563798	49	0.145401	4	0.0118694	53	0.15727	10.39	3.86	3.26	2.08	5.04	4.15	3.26	3.26	3.26	16.91	2.37	2.37	3.26	2.67	8.01	8.31	5.64	8.01	1.48	2.37	37603.1	9.81829	0.0890208	47.1131	0.421068	19919.3	7023.93	3336.91	9558.49	0.352619	0.167521	0.47986	-7.19881	0.813056	0.0178042	0.0237389	0	0.0445104	0.10089
Q8NGH3	OR2D3_ENST00000317834	941.31	330	25	0.0757576	25	0.0757576	25	0.0757576	25	0.0757576	23	0.069697	25	0.0757576	21	0.0636364	-3.38994	2.5767	-0.565254	2.2473	-0.683747	0.470669	3.77219	42	0.127273	7	0.0212121	10	0.030303	23	0.069697	30	0.0909091	17	0.0515152	11	0.0333333	21	0.0636364	4.24	3.33	2.42	2.12	7.58	5.15	1.82	8.79	4.55	13.64	3.64	2.73	3.03	4.24	3.64	9.09	6.67	7.58	1.21	4.55	37488.3	9.20997	0.133333	37.3652	0.612121	19602.3	5003.41	5476.78	9122.12	0.255246	0.279395	0.465359	-3.97678	0.730303	0.0181818	0.0272727	0.0121212	0.0515152	0.160606
P04201	MAS1_ENST00000252660	781.853	325	25	0.0769231	21	0.0646154	25	0.0769231	23	0.0707692	22	0.0676923	25	0.0769231	19	0.0584615	0.756879	-1.1763	-0.0244209	-0.0335747	-2.71745	-5.10103	4.26686	36	0.110769	11	0.0338462	8	0.0246154	23	0.0707692	11	0.0338462	20	0.0615385	3	0.00923077	53	0.163077	4.31	2.77	2.46	4	6.46	3.08	2.77	9.54	3.38	11.38	3.08	4.31	3.08	1.23	5.23	9.85	6.77	9.23	1.85	5.23	37464.7	8.8964	0.135385	32.9655	0.487385	20972.2	6302.01	5481.58	9188.65	0.300493	0.261373	0.438134	-5.9325	0.738462	0.00923077	0	0	0.0830769	0.169231
P21731	TBXA2R_ENST00000375190	6468.73	343	25	0.0728863	24	0.0699708	25	0.0728863	23	0.0670554	21	0.0612245	24	0.0699708	25	0.0728863	-0.0480085	-0.818633	-1.38177	-1.55618	0.259718	-1.30309	2.73023	28	0.0816327	9	0.0262391	15	0.0437318	20	0.058309	24	0.0699708	28	0.0816327	23	0.0670554	29	0.0845481	9.62	2.33	1.46	2.92	4.96	8.45	1.46	2.92	0.29	16.91	2.62	1.75	5.54	4.66	7.58	8.16	5.54	8.45	2.62	1.75	37430.7	9.99532	0.0932945	44.9778	0.499417	19876.6	4666.79	4737.56	10472.3	0.234788	0.238348	0.526863	-2.42841	0.688047	0.0291545	0.0349854	0	0.090379	0.157434
O14718	RRH_ENST00000317735	934.609	337	25	0.074184	24	0.0712166	25	0.074184	25	0.074184	25	0.074184	25	0.074184	16	0.0474777	-1.29793	3.22286	-0.269567	-0.0281046	-0.8897	-0.495514	4.57077	26	0.0771513	4	0.0118694	21	0.0623145	14	0.041543	21	0.0623145	27	0.0801187	11	0.0326409	48	0.142433	7.42	2.67	4.15	1.19	4.45	5.93	1.48	10.98	3.86	7.42	5.04	5.34	5.04	1.78	3.26	8.61	7.42	6.82	2.37	4.75	37422.5	8.77835	0.115727	38.4891	0.394065	20462.1	5168.67	5672.65	9620.75	0.252598	0.277228	0.470175	-3.81881	0.712166	0.0178042	0.0178042	0	0.0801187	0.172107
Q8NGY3	OR6K3_ENST00000368146	196.857	331	25	0.0755287	21	0.0634441	17	0.0513595	25	0.0755287	25	0.0755287	25	0.0755287	25	0.0755287	-1.94664	1.73278	3.04148	-0.0802378	-2.09079	0.0222273	1.02345	40	0.120846	8	0.0241692	12	0.0362538	36	0.108761	34	0.102719	9	0.0271903	6	0.0181269	23	0.0694864	4.83	3.02	3.02	2.72	8.46	4.23	1.81	11.48	2.72	12.39	4.83	4.23	5.74	3.02	3.02	8.16	7.55	4.83	0.6	3.32	37352	6.97121	0.123867	45.6764	0.65136	19648.3	4049.88	5381.06	10217.4	0.206118	0.273868	0.520013	-1.51456	0.719033	0.0271903	0.0271903	0.0060423	0.0785498	0.141994
Q8NGK9	OR5D16_ENST00000378396	1392.98	328	25	0.0762195	20	0.0609756	24	0.0731707	25	0.0762195	21	0.0640244	22	0.0670732	21	0.0640244	-0.551566	1.96683	-1.36745	-1.13455	-0.278889	0.575537	2.27984	28	0.0853659	16	0.0487805	9	0.027439	19	0.0579268	43	0.131098	11	0.0335366	11	0.0335366	33	0.10061	5.79	3.05	2.13	2.44	10.06	2.74	3.66	8.54	3.96	13.11	2.44	4.57	3.35	1.52	2.13	8.54	7.62	9.15	0.61	4.57	37277.8	8.61809	0.152439	28.9698	0.782622	19798.2	4893.6	5021.01	9883.63	0.247173	0.253609	0.499218	-3.23634	0.756098	0.0182927	0.0426829	0	0.0518293	0.131098
Q8NGW1	OR6B3_ENST00000641019	115.312	331	25	0.0755287	16	0.0483384	24	0.0725076	24	0.0725076	23	0.0694864	25	0.0755287	21	0.0634441	-3.02762	2.02179	0.700814	0.602137	-2.28929	-0.783551	2.10886	25	0.0755287	8	0.0241692	26	0.0785498	15	0.0453172	33	0.0996979	15	0.0453172	13	0.0392749	38	0.114804	5.74	3.93	1.81	2.72	8.46	3.93	2.42	6.95	2.72	16.31	2.72	2.42	3.93	2.42	3.32	9.37	7.25	8.46	0.91	4.23	37232	8.5306	0.135952	48.5976	0.849849	18791	3846.4	4722.81	10221.8	0.204694	0.251334	0.543972	-1.14113	0.758308	0.0271903	0.0271903	0.0060423	0.0725076	0.108761
O15552	FFAR2_ENST00000246549	3600.47	330	25	0.0757576	22	0.0666667	22	0.0666667	24	0.0727273	25	0.0757576	20	0.0606061	23	0.069697	-2.03109	-1.79597	1.2731	0.282166	-3.07297	0.302942	2.77288	8	0.0242424	12	0.0363636	12	0.0363636	22	0.0666667	32	0.0969697	11	0.0333333	17	0.0515152	55	0.166667	6.67	2.12	2.42	3.03	6.06	6.67	1.21	6.06	1.82	15.15	1.82	3.33	4.85	3.64	6.97	7.88	4.55	9.39	2.42	3.94	37143.3	9.5044	0.124242	48.0188	0.49	19976.9	5567.17	4098.72	10311	0.278681	0.205173	0.516146	-4.11372	0.8	0	0	0	0.0818182	0.118182
Q96LB1	MRGPRX2_ENST00000329773	359.065	330	25	0.0757576	25	0.0757576	20	0.0606061	25	0.0757576	25	0.0757576	24	0.0727273	18	0.0545455	-3.20377	-0.0518422	1.10955	-0.856582	-3.95585	-3.71347	4.61001	30	0.0909091	10	0.030303	13	0.0393939	24	0.0727273	13	0.0393939	7	0.0212121	32	0.0969697	39	0.118182	5.15	4.55	3.03	2.12	8.48	6.36	1.21	6.36	1.52	18.18	1.82	2.73	3.64	3.03	4.85	9.09	5.15	7.58	3.33	1.82	37098.7	8.36234	0.136364	38.2791	0.83	21420.5	5074.36	4154.91	12191.3	0.236892	0.193969	0.569139	-1.93155	0.79697	0	0	0	0.0484848	0.154545
Q8NGJ9	OR51T1_ENST00000322049	1274.98	327	25	0.0764526	24	0.0733945	25	0.0764526	25	0.0764526	25	0.0764526	25	0.0764526	16	0.0489297	-1.4047	-0.58966	1.415	-1.43281	-0.702307	0.108327	2.7088	32	0.0978593	3	0.00917431	19	0.058104	9	0.0275229	43	0.131498	8	0.0244648	6	0.0183486	42	0.12844	6.42	3.67	1.53	1.53	7.34	3.98	3.36	8.56	3.36	15.6	2.45	3.36	4.59	2.14	4.28	7.65	6.42	8.26	1.83	3.67	36998	9.45366	0.12844	38.4077	0.793272	19233.6	4762.5	4283.08	10188	0.247613	0.222687	0.529699	-2.84029	0.767584	0.0275229	0.0275229	0.00611621	0.0672783	0.103976
Q8NGF0	OR52B6_ENST00000345043	1138.64	335	25	0.0746269	20	0.0597015	25	0.0746269	24	0.0716418	24	0.0716418	20	0.0597015	16	0.0477612	0.230628	1.92236	-0.777917	1.13605	0.512405	-0.329312	2.17932	50	0.149254	3	0.00895522	19	0.0567164	16	0.0477612	32	0.0955224	25	0.0746269	4	0.0119403	32	0.0955224	9.25	3.28	2.09	1.79	5.97	5.37	4.18	11.64	2.69	14.03	4.18	2.69	3.58	2.39	2.69	8.96	4.48	5.97	0.9	3.88	36962.9	8.61119	0.107463	36.1756	0.889851	19001.7	4418.47	4283.13	10300.1	0.23253	0.225408	0.542062	-2.14397	0.779104	0.0358209	0.0208955	0.00597015	0.0776119	0.080597
P32245	MC4R_ENST00000299766	730.524	332	22	0.0662651	16	0.0481928	25	0.0753012	25	0.0753012	25	0.0753012	25	0.0753012	22	0.0662651	0.803875	1.66439	1.10272	-0.449084	-1.9686	-2.58937	0.825569	49	0.14759	6	0.0180723	34	0.10241	10	0.0301205	5	0.0150602	26	0.0783133	15	0.0451807	27	0.0813253	6.33	4.52	3.01	2.11	5.42	4.82	3.01	11.75	2.41	12.05	3.92	4.52	2.41	1.81	3.31	10.54	5.12	7.53	0.9	4.52	36942.4	7.88418	0.108434	48.6242	0.770783	20954.6	4774.1	6392.55	9787.95	0.227831	0.305067	0.467103	-2.99098	0.786145	0.00903615	0	0	0.120482	0.0843373
Q8NH70	OR4A16_ENST00000314721	1050.52	328	25	0.0762195	23	0.070122	25	0.0762195	17	0.0518293	25	0.0762195	25	0.0762195	21	0.0640244	-2.72908	1.19695	1.00526	-0.919845	-2.10477	-0.969337	0.842434	23	0.070122	4	0.0121951	23	0.070122	12	0.0365854	37	0.112805	19	0.0579268	9	0.027439	40	0.121951	4.27	3.35	3.05	2.44	5.79	4.27	1.83	9.76	3.96	15.24	5.49	3.96	4.57	1.52	3.05	7.62	4.88	10.06	0.61	4.27	36921.3	8.58256	0.106707	45.2482	0.887195	18454.4	4480.33	4190.62	9783.45	0.242779	0.22708	0.530142	-2.66462	0.765244	0.0182927	0.0304878	0.00609756	0.00914634	0.170732
Q8NGR9	OR1N2_ENST00000373688	767.212	316	24	0.0759494	18	0.056962	24	0.0759494	25	0.0791139	25	0.0791139	17	0.0537975	21	0.0664557	-1.89164	2.73628	0.39648	0.416701	-3.18315	0.367733	2.08369	28	0.0886076	7	0.0221519	22	0.0696203	19	0.0601266	32	0.101266	23	0.0727848	11	0.0348101	20	0.0632911	6.65	3.48	2.53	2.22	6.33	5.7	2.53	5.7	2.53	17.09	4.75	2.85	5.38	2.53	2.85	8.23	6.33	6.65	1.27	4.43	36888.5	7.98339	0.121212	45.9049	0.638182	19769.2	4784	4629.33	10355.9	0.241993	0.234169	0.523838	-2.72213	0.769697	0.0363636	0.0272727	0.00606061	0.0363636	0.124242
Q8TDV5	GPR119_ENST00000276218	702.354	335	25	0.0746269	23	0.0686567	25	0.0746269	25	0.0746269	25	0.0746269	24	0.0716418	25	0.0746269	-1.82612	0.875918	0.20896	-1.1654	-1.99809	0.719254	1.33866	8	0.0238806	7	0.0208955	13	0.038806	9	0.0268657	29	0.0865672	31	0.0925373	13	0.038806	53	0.158209	8.66	2.99	2.09	2.39	7.16	6.27	2.39	5.97	3.28	14.93	3.28	1.79	3.88	3.58	3.88	9.55	5.37	8.06	1.19	3.28	36888.4	9.0967	0.116418	41.4803	0.689254	21136.8	5694.09	5022.71	10420	0.269393	0.237629	0.492978	-4.10048	0.785075	0.0179104	0	0.00597015	0.0507463	0.140299
Q8NG75	OR5T1_ENST00000641665	768.356	326	23	0.0705521	21	0.0644172	24	0.0736196	20	0.0613497	25	0.0766871	25	0.0766871	22	0.0674847	-2.63693	1.84057	0.684644	2.35302	-2.60689	2.15653	1.70869	36	0.110429	10	0.0306748	22	0.0674847	14	0.0429448	39	0.119632	14	0.0429448	10	0.0306748	21	0.0644172	5.21	2.45	3.07	2.45	8.28	4.29	2.15	9.51	3.07	13.5	3.99	3.99	3.68	1.53	2.76	8.59	6.75	8.59	0.61	5.52	36884.4	7.57365	0.144172	43.0915	0.796012	18150.7	3917.07	4370.6	9863.01	0.215808	0.240795	0.543396	-1.53902	0.776074	0.0184049	0.0276074	0.00613497	0.0521472	0.119632
P59541	TAS2R30_ENST00000539585	870.41	319	23	0.0721003	25	0.0783699	20	0.0626959	25	0.0783699	25	0.0783699	25	0.0783699	22	0.0689655	-2.03984	-1.05535	1.24734	-1.52842	-1.39298	-1.32464	3.22009	0	0	23	0.0721003	22	0.0689655	9	0.0282132	31	0.0971787	27	0.0846395	4	0.0125392	38	0.119122	5.02	2.19	1.25	1.88	7.84	3.13	3.13	9.09	5.64	15.67	2.82	4.39	2.51	2.82	4.7	7.52	5.64	9.4	2.51	2.82	36873.1	10.1168	0.131661	29.8186	0.712226	21254	5989.29	4377.9	10886.8	0.281796	0.20598	0.512223	-4.27604	0.880878	0.0188088	0	0	0.0250784	0.0752351
Q8NGB2	OR4C5_ENST00000319813	1012.08	326	25	0.0766871	16	0.0490798	22	0.0674847	24	0.0736196	25	0.0766871	25	0.0766871	21	0.0644172	-0.777254	2.9588	0.454862	-1.08637	-2.082	-1.88265	3.25117	46	0.141104	7	0.0214724	32	0.0981595	15	0.0460123	31	0.095092	5	0.0153374	9	0.0276074	23	0.0705521	5.21	4.6	3.37	2.15	8.28	3.68	1.84	9.2	3.68	13.5	4.29	4.91	4.29	2.76	1.53	5.52	7.06	9.2	1.23	3.68	36861.8	6.56572	0.131902	36.1884	0.866871	19258.6	3897.7	5600.63	9760.3	0.202387	0.290811	0.506802	-1.56197	0.711656	0.0184049	0.0276074	0.00613497	0.0674847	0.168712
P48146	NPBWR2_ENST00000369768	443.58	333	25	0.0750751	21	0.0630631	20	0.0600601	24	0.0720721	24	0.0720721	25	0.0750751	17	0.0510511	0.613963	1.34257	1.89255	-1.05281	-1.67934	-2.59227	3.43008	46	0.138138	6	0.018018	29	0.0870871	17	0.0510511	24	0.0720721	17	0.0510511	12	0.036036	26	0.0780781	8.11	3	2.7	1.8	5.71	5.11	1.8	3.3	2.7	15.62	1.8	3.9	5.71	1.8	5.41	7.21	6.01	12.61	1.8	3.9	36860.3	9.35238	0.114114	47.3309	0.644745	20924.5	5413.46	4813.73	10697.4	0.258714	0.230052	0.511235	-3.47918	0.717718	0.00900901	0.036036	0	0.0510511	0.186186
Q8NH55	OR52E5_ENST00000610445	901.696	327	25	0.0764526	20	0.0611621	25	0.0764526	25	0.0764526	23	0.0703364	25	0.0764526	24	0.0733945	-1.07276	1.52063	2.54318	-1.9082	1.31312	1.21619	3.19384	26	0.0795107	9	0.0275229	22	0.0672783	16	0.0489297	17	0.0519878	27	0.0825688	9	0.0275229	34	0.103976	6.42	2.45	1.83	1.83	7.95	6.12	4.59	11.31	2.45	11.62	2.75	3.98	5.2	2.75	3.67	4.59	6.42	8.87	1.22	3.98	36850.5	9.12081	0.131498	41.3389	0.751682	18988.4	4378.36	4371.3	10238.7	0.230581	0.23021	0.539209	-2.11408	0.764526	0.0275229	0.0275229	0.00917431	0.088685	0.0825688
Q8NH81	OR10G6_ENST00000307002	1029.23	285	25	0.0877193	24	0.0842105	25	0.0877193	23	0.0807018	25	0.0877193	25	0.0877193	21	0.0736842	-2.12994	1.3398	0.988029	2.26411	-1.7312	0.597972	1.93292	0	0	7	0.0245614	3	0.0105263	33	0.115789	36	0.126316	9	0.0315789	9	0.0315789	20	0.0701754	6.93	4.82	3.01	2.41	6.93	6.33	3.92	7.83	1.81	16.57	2.71	2.71	4.52	2.41	3.92	5.42	6.63	7.23	0.3	3.61	36822.5	7.53341	0.108434	36.2729	0.798193	17652.7	4592.6	3727.44	9332.64	0.260164	0.211155	0.528681	-3.29457	0.76506	0.0271084	0.0271084	0.0060241	0.0421687	0.13253
P59535	TAS2R40_ENST00000408947	133.608	323	25	0.0773994	24	0.0743034	23	0.0712074	25	0.0773994	25	0.0773994	24	0.0743034	16	0.0495356	1.22622	0.734527	1.80028	0.359674	-3.49248	-0.462375	4.24667	18	0.0557276	21	0.0650155	4	0.0123839	22	0.0681115	31	0.0959752	29	0.0897833	4	0.0123839	32	0.0990712	6.19	0.93	2.17	1.55	8.05	4.64	2.17	9.6	4.95	13.62	4.02	5.88	3.41	1.86	4.02	8.98	5.88	6.19	2.17	3.72	36811.4	9.94968	0.139319	35.157	0.547678	20130.3	4770	4755.68	10604.6	0.236956	0.236245	0.526799	-2.50538	0.876161	0	0	0	0.0247678	0.0990712
Q8NGX0	OR11L1_ENST00000355784	920.259	322	21	0.0652174	25	0.0776398	24	0.0745342	25	0.0776398	25	0.0776398	25	0.0776398	21	0.0652174	-3.03804	1.71052	-1.31311	1.16306	-3.56874	2.47765	3.342	19	0.0590062	27	0.0838509	8	0.0248447	9	0.0279503	38	0.118012	15	0.0465839	11	0.0341615	29	0.0900621	4.04	4.35	1.24	2.17	7.76	4.35	1.86	7.45	2.48	14.91	3.42	3.11	4.66	3.11	4.97	8.7	6.83	8.39	1.55	4.66	36762.6	9.21809	0.139752	44.7708	0.71677	17737.3	4640.51	4445.24	8651.59	0.261624	0.250615	0.487761	-3.89822	0.770186	0.0186335	0.0310559	0.00621118	0.0838509	0.0900621
O14626	GPR171_ENST00000617554	454.52	319	24	0.0752351	23	0.0721003	25	0.0783699	23	0.0721003	25	0.0783699	24	0.0752351	24	0.0752351	-3.1309	0.211168	-0.978544	-0.163933	-1.28189	0.642121	2.18948	16	0.0501567	6	0.0188088	20	0.0626959	15	0.0470219	29	0.0909091	14	0.0438871	18	0.0564263	33	0.103448	5.64	4.39	2.51	3.76	7.21	2.19	1.88	10.66	7.21	11.91	2.51	5.96	3.76	2.19	3.13	5.64	6.27	7.52	1.25	4.39	36753.5	9.10366	0.128527	28.2536	0.495611	17921.3	5590.89	4354.6	7975.82	0.311969	0.242985	0.445046	-6.24199	0.793103	0.00940439	0	0.00626959	0.0940439	0.0971787
P47775	GPR12_ENST00000381436	1262.15	334	24	0.0718563	25	0.0748503	25	0.0748503	25	0.0748503	20	0.0598802	25	0.0748503	24	0.0718563	1.84777	-0.919625	-0.0469258	-1.10386	-1.20834	-0.631004	3.36059	46	0.137725	4	0.011976	12	0.0359281	18	0.0538922	19	0.0568862	31	0.0928144	6	0.0179641	30	0.0898204	10.18	3.59	2.69	2.99	3.89	3.59	2.1	8.38	1.8	14.37	2.69	3.89	4.49	2.4	3.59	8.68	6.89	7.78	1.2	4.79	36729.9	6.63342	0.0988024	43.4437	0.688623	20951.7	5141.25	5211.81	10598.7	0.245385	0.248753	0.505862	-3.08389	0.706587	0.00898204	0	0.0179641	0.122754	0.143713
Q8NGV6	OR5H6_ENST00000642105	123.316	325	25	0.0769231	17	0.0523077	24	0.0738462	25	0.0769231	25	0.0769231	24	0.0738462	18	0.0553846	-3.13662	1.92165	1.55782	0.1946	-0.796535	3.00427	2.54634	42	0.129231	5	0.0153846	27	0.0830769	9	0.0276923	37	0.113846	13	0.04	18	0.0553846	16	0.0492308	5.23	3.38	2.77	3.69	8.31	3.69	2.15	10.15	4.62	15.08	4.31	3.08	3.38	2.77	1.54	8.31	7.08	6.15	0.31	4	36712.5	6.63796	0.126154	33.6748	0.792923	18089.2	4507.04	3914.92	9667.21	0.249157	0.216423	0.53442	-2.83073	0.775385	0.0184615	0.0276923	0.00615385	0.0492308	0.123077
A6NMS3	OR5K4_ENST00000354924	254.359	321	25	0.0778816	25	0.0778816	24	0.0747664	23	0.0716511	25	0.0778816	24	0.0747664	22	0.0685358	-1.32507	1.56088	1.56358	2.04641	-1.17026	-0.0121859	1.28696	25	0.0778816	3	0.00934579	22	0.0685358	23	0.0716511	28	0.0872274	13	0.0404984	8	0.0249221	31	0.0965732	6.23	4.67	2.49	4.05	7.17	3.43	2.49	10.28	4.36	14.02	4.67	4.36	3.43	1.25	3.74	6.54	6.23	4.98	0	5.61	36710.6	8.43545	0.127726	39.8524	0.642368	18510.9	5726.8	4124.36	8659.76	0.309374	0.222807	0.467819	-5.84348	0.76324	0.0280374	0.0280374	0.00623053	0.0872274	0.0872274
A6NET4	OR5K3_ENST00000383695	731.894	321	25	0.0778816	22	0.0685358	25	0.0778816	25	0.0778816	25	0.0778816	25	0.0778816	22	0.0685358	-2.33331	2.59762	1.1157	3.05888	-2.59759	1.56769	1.45855	26	0.0809969	5	0.0155763	22	0.0685358	19	0.05919	27	0.0841121	13	0.0404984	10	0.0311526	30	0.0934579	6.23	4.36	2.49	4.05	8.1	3.74	2.8	9.66	5.3	13.08	4.98	4.36	3.74	2.18	2.49	5.92	5.92	5.3	0	5.3	36710.5	8.3156	0.133956	44.34	0.598131	18296.6	5263.48	4593.67	8439.45	0.287675	0.251067	0.461258	-5.17043	0.741433	0.0280374	0.0280374	0.00623053	0.0809969	0.115265
Q8NH85	OR8U3_ENST00000623286	1093.74	324	25	0.0771605	20	0.0617284	24	0.0740741	25	0.0771605	18	0.0555556	16	0.0493827	21	0.0648148	-1.61801	2.22937	0.198315	-0.261867	-0.1843	0.913341	2.60023	26	0.0802469	7	0.0216049	22	0.0679012	19	0.058642	43	0.132716	15	0.0462963	12	0.037037	31	0.095679	6.17	4.01	3.4	2.16	7.1	3.4	3.09	9.88	4.32	12.35	4.01	3.4	3.7	2.16	3.09	7.1	7.72	7.41	0	5.56	36707.4	8.61312	0.126543	40.089	0.660185	18698.9	5238.7	4459.35	9000.85	0.280161	0.238482	0.481357	-4.63532	0.768519	0.037037	0.0277778	0.00617284	0.037037	0.123457
Q9H341	OR51M1_ENST00000328611	962.793	326	25	0.0766871	24	0.0736196	25	0.0766871	25	0.0766871	25	0.0766871	22	0.0674847	17	0.0521472	-1.17233	0.155422	2.40073	0.156523	-1.75298	-0.155334	3.30445	37	0.113497	8	0.0245399	18	0.0552147	16	0.0490798	30	0.0920245	18	0.0552147	9	0.0276074	27	0.0828221	5.83	3.07	1.23	1.84	8.28	4.91	3.68	9.82	3.07	13.8	4.91	2.45	5.52	3.68	2.76	7.67	5.21	7.98	0.61	3.68	36668.9	9.09747	0.125767	36.9976	0.865031	19451.7	4358.87	4428.68	10664.1	0.224087	0.227676	0.548237	-1.76425	0.736196	0.0276074	0.0276074	0.00613497	0.0613497	0.141104
Q8N127	OR5AS1_ENST00000641320	1018.33	324	25	0.0771605	24	0.0740741	25	0.0771605	22	0.0679012	25	0.0771605	24	0.0740741	21	0.0648148	-2.49921	2.71637	0.96135	0.348774	-1.58958	-0.701943	2.54995	24	0.0740741	9	0.0277778	16	0.0493827	10	0.0308642	42	0.12963	14	0.0432099	12	0.037037	31	0.095679	6.17	4.01	2.78	1.54	9.26	2.78	0.93	8.02	2.78	14.81	3.09	4.94	3.4	1.85	3.4	9.57	7.72	7.1	0.31	5.56	36652.1	8.63382	0.151235	40.3664	0.800926	18277.6	3395.84	5846.46	9035.25	0.185793	0.319871	0.494336	-1.1478	0.783951	0.0277778	0.0216049	0	0.0339506	0.132716
Q9Y2T6	GPR55_ENST00000392040	6284.73	319	22	0.0689655	25	0.0783699	25	0.0783699	24	0.0752351	25	0.0783699	25	0.0783699	25	0.0783699	-0.446984	0.0202909	0.244773	0.422371	0.556358	-0.484605	2.1541	27	0.0846395	9	0.0282132	15	0.0470219	12	0.0376176	25	0.0783699	14	0.0438871	19	0.0595611	27	0.0846395	4.08	4.7	3.45	1.88	10.03	4.39	2.82	6.9	3.13	12.54	3.76	3.13	3.76	4.08	4.7	9.09	4.08	8.78	1.57	3.13	36637.1	8.80279	0.147335	54.3972	0.601881	18534.9	5406.86	4021.47	9106.52	0.291713	0.216968	0.491319	-4.90633	0.799373	0.0376176	0	0	0.0721003	0.0909091
Q8NGX8	OR6Y1_ENST00000641622	926.146	325	25	0.0769231	20	0.0615385	25	0.0769231	25	0.0769231	25	0.0769231	25	0.0769231	21	0.0646154	-1.659	1.76462	-0.927755	0.14359	-2.5682	-0.0309242	1.81859	29	0.0892308	8	0.0246154	23	0.0707692	14	0.0430769	35	0.107692	12	0.0369231	11	0.0338462	27	0.0830769	7.69	4	2.46	2.15	7.38	4	3.08	8.31	2.77	13.23	4.62	3.69	4.31	3.08	3.08	6.46	6.77	7.38	0.62	4.92	36635.3	8.37639	0.129231	38.0059	0.722769	18310.2	3898.08	4790.09	9621.98	0.212892	0.261608	0.5255	-1.67825	0.726154	0.0369231	0.0276923	0	0.0738462	0.135385
Q8NGJ4	OR52E2_ENST00000321522	332.511	325	25	0.0769231	20	0.0615385	25	0.0769231	24	0.0738462	24	0.0738462	20	0.0615385	16	0.0492308	-1.25004	1.86281	2.11946	-2.15535	0.057463	1.73529	2.78733	26	0.08	9	0.0276923	17	0.0523077	25	0.0769231	36	0.110769	7	0.0215385	10	0.0307692	41	0.126154	6.46	3.69	1.54	2.77	7.08	4.92	4.31	11.08	3.08	13.54	3.69	3.69	4.92	2.15	3.08	5.23	5.85	8	0.62	4.31	36629.7	8.68739	0.12	38.9216	0.831385	18492.1	4772.56	4310.86	9408.66	0.258087	0.233119	0.508794	-3.49012	0.775385	0.0276923	0.0276923	0.00923077	0.0769231	0.0830769
Q5UAW9	GPR157_ENST00000377411	2325.02	335	21	0.0626866	25	0.0746269	22	0.0656716	24	0.0716418	25	0.0746269	25	0.0746269	23	0.0686567	0.769182	-0.0699526	-0.129491	0.115027	-0.375289	-0.117853	1.54121	14	0.041791	6	0.0179104	24	0.0716418	6	0.0179104	25	0.0746269	32	0.0955224	19	0.0567164	44	0.131343	9.55	3.28	2.69	2.69	3.58	5.97	2.39	3.58	2.99	16.12	1.49	1.49	6.87	2.69	5.67	9.25	5.67	8.66	2.99	2.39	36622.7	9.26928	0.0895522	42.7442	0.432239	21254.1	5641.83	4713.43	10898.9	0.265446	0.221765	0.512788	-3.69452	0.695522	0.0208955	0.0119403	0	0.0865672	0.185075
P33032	MC5R_ENST00000324750	5037.52	325	25	0.0769231	16	0.0492308	22	0.0676923	25	0.0769231	24	0.0738462	25	0.0769231	22	0.0676923	0.395711	1.98155	0.372132	-0.204448	-3.72002	-1.12182	1.69408	37	0.113846	7	0.0215385	31	0.0953846	16	0.0492308	3	0.00923077	31	0.0953846	14	0.0430769	27	0.0830769	8	4.31	2.77	2.46	7.08	4	3.38	8.92	2.46	12	5.85	4.62	2.46	1.23	4.92	8.92	4.62	7.69	0.92	3.38	36600.3	8.74767	0.113846	45.2354	0.716615	20415.5	6027.21	4754.63	9633.66	0.295227	0.232893	0.47188	-5.29209	0.836923	0.0184615	0	0	0.0584615	0.0861538
P33032	MC5R_ENST00000589410	5221.46	325	25	0.0769231	16	0.0492308	22	0.0676923	25	0.0769231	24	0.0738462	25	0.0769231	22	0.0676923	0.395711	1.98155	0.372132	-0.204448	-3.72002	-1.12182	1.69408	37	0.113846	7	0.0215385	31	0.0953846	16	0.0492308	3	0.00923077	31	0.0953846	14	0.0430769	27	0.0830769	8	4.31	2.77	2.46	7.08	4	3.38	8.92	2.46	12	5.85	4.62	2.46	1.23	4.92	8.92	4.62	7.69	0.92	3.38	36600.3	8.74767	0.113846	45.2354	0.716615	20400.2	6168.58	4635.25	9596.33	0.302379	0.227216	0.470405	-5.56304	0.809231	0.0184615	0	0	0.0615385	0.110769
Q8NGG5	OR8K1_ENST00000279783	965.697	319	25	0.0783699	20	0.0626959	25	0.0783699	25	0.0783699	22	0.0689655	24	0.0752351	21	0.0658307	-2.59568	3.43643	-0.938379	-0.606333	-2.42016	-0.0382409	2.09273	32	0.100313	7	0.0219436	17	0.0532915	19	0.0595611	42	0.131661	8	0.0250784	12	0.0376176	20	0.0626959	4.39	2.19	2.51	2.19	7.21	3.13	2.51	11.6	5.33	15.36	4.08	4.39	3.45	0.94	2.51	7.84	6.58	7.21	0.63	5.96	36580.7	9.18386	0.137931	30.7584	0.810031	18284.3	4874.75	3996.16	9413.4	0.266608	0.218557	0.514835	-3.70769	0.742947	0.0282132	0.0282132	0.00626959	0.0344828	0.159875
Q96CH1	GPR146_ENST00000397095	210.245	333	25	0.0750751	22	0.0660661	23	0.0690691	22	0.0660661	25	0.0750751	22	0.0660661	20	0.0600601	-1.25594	0.54404	2.67691	0.504541	-0.645122	1.8303	2.34981	23	0.0690691	15	0.045045	17	0.0510511	21	0.0630631	20	0.0600601	19	0.0570571	25	0.0750751	34	0.102102	8.71	2.7	3.3	2.4	3.9	6.31	3.9	2.1	2.4	17.12	3	2.4	5.11	2.7	4.5	9.01	4.8	9.91	1.8	3.9	36579.5	8.54678	0.0960961	45.6021	0.472673	21069.2	5934.92	4652.48	10481.8	0.281687	0.220819	0.497493	-4.47106	0.777778	0.018018	0	0	0.0750751	0.129129
Q96CH1	GPR146_ENST00000444847	227.553	333	25	0.0750751	22	0.0660661	23	0.0690691	22	0.0660661	25	0.0750751	22	0.0660661	20	0.0600601	-1.25594	0.54404	2.67691	0.504541	-0.645122	1.8303	2.34981	23	0.0690691	15	0.045045	17	0.0510511	21	0.0630631	20	0.0600601	19	0.0570571	25	0.0750751	34	0.102102	8.71	2.7	3.3	2.4	3.9	6.31	3.9	2.1	2.4	17.12	3	2.4	5.11	2.7	4.5	9.01	4.8	9.91	1.8	3.9	36579.5	8.54678	0.0960961	45.6021	0.472673	20502.2	5900.84	4310.86	10290.5	0.287816	0.210264	0.501921	-4.6264	0.756757	0.018018	0	0	0.129129	0.0960961
Q9NYW3	TAS2R7_ENST00000240687	574.223	318	24	0.0754717	25	0.0786164	25	0.0786164	22	0.0691824	25	0.0786164	25	0.0786164	23	0.072327	0.63208	-2.94145	0.190597	-1.40062	-3.24035	-1.97564	3.36293	6	0.0188679	17	0.0534591	14	0.0440252	16	0.0503145	34	0.106918	22	0.0691824	9	0.0283019	31	0.0974843	6.6	3.46	2.83	2.2	8.18	3.46	2.52	9.75	5.97	15.41	2.52	3.46	2.2	1.89	5.03	7.86	5.35	6.29	2.52	2.52	36549.5	9.6851	0.132075	35.8745	0.662579	18982	5899.38	3223.25	9859.34	0.310788	0.169806	0.519406	-5.1967	0.896226	0	0	0	0.0345912	0.0691824
B2RN74	OR11H12_ENST00000550708	970.049	326	25	0.0766871	16	0.0490798	24	0.0736196	24	0.0736196	25	0.0766871	24	0.0736196	18	0.0552147	-0.383494	2.19379	0.00690449	-2.83464	-1.5132	2.03107	2.88186	45	0.138037	3	0.00920245	22	0.0674847	19	0.0582822	33	0.101227	15	0.0460123	14	0.0429448	19	0.0582822	4.91	4.6	1.53	2.45	9.2	6.13	1.84	7.36	3.07	13.8	3.99	3.99	4.91	2.76	1.84	8.59	6.44	7.06	1.84	3.68	36529.1	8.13805	0.147239	42.8998	0.770552	18178.3	2945.93	4543.1	10689.3	0.162057	0.249919	0.588024	0.95012	0.736196	0.00920245	0.0276074	0.00613497	0.0552147	0.165644
P35372	OPRM1_ENST00000518759	154.092	400	25	0.0625	21	0.0525	21	0.0525	23	0.0575	25	0.0625	25	0.0625	25	0.0625	-1.31461	2.32	2.64338	1.32137	-3.51017	-1.93336	2.99817	70	0.175	7	0.0175	10	0.025	36	0.09	23	0.0575	15	0.0375	15	0.0375	59	0.1475	6.5	4.25	3.75	2.25	5	3.75	1.75	8.75	3	9.25	3.5	6	5.75	1.75	4.75	8	9.25	7.25	1.75	3.75	36515.7	9.39731	0.112853	33.752	0.253605	22474.3	6223.29	5675.54	10575.4	0.276907	0.252535	0.470558	-4.66691	0.783699	0	0.0376176	0	0.0626959	0.115987
Q8NGY2	OR6K2_ENST00000359610	880.42	324	25	0.0771605	22	0.0679012	24	0.0740741	18	0.0555556	25	0.0771605	25	0.0771605	25	0.0771605	-2.01315	1.11331	1.31088	1.34653	0.652142	-0.747227	-0.013663	26	0.0802469	5	0.0154321	17	0.0524691	19	0.058642	48	0.148148	9	0.0277778	5	0.0154321	31	0.095679	6.48	4.01	1.85	3.09	9.26	3.4	3.4	11.11	2.78	10.49	3.09	2.16	4.63	1.85	3.09	9.26	7.41	8.02	1.23	3.4	36513.1	8.20774	0.138889	45.1784	0.832716	18465	4343.88	4777.5	9343.6	0.23525	0.258733	0.506017	-2.72604	0.765432	0.00925926	0.0277778	0.00617284	0.058642	0.132716
P30542	ADORA1_ENST00000337894	6411.65	326	25	0.0766871	25	0.0766871	25	0.0766871	25	0.0766871	24	0.0736196	25	0.0766871	25	0.0766871	0.677084	-0.909626	-0.381894	-0.28857	-2.51948	-1.86534	3.18566	9	0.0276074	10	0.0306748	9	0.0276074	18	0.0552147	38	0.116564	27	0.0828221	7	0.0214724	34	0.104294	9.82	2.76	2.76	3.37	5.83	3.68	1.53	9.51	4.6	12.58	2.76	3.68	6.75	2.45	3.68	5.52	3.07	9.82	2.15	3.68	36511.3	8.90407	0.116564	40.9534	0.700307	19304.9	5544.83	3175.43	10584.6	0.287224	0.164488	0.548288	-3.97968	0.766871	0.0306748	0.0122699	0.00613497	0.0429448	0.141104
Q8NGR1	OR13A1_ENST00000536058	120.217	328	25	0.0762195	20	0.0609756	24	0.0731707	23	0.070122	25	0.0762195	24	0.0731707	21	0.0640244	-0.851523	1.69721	-0.0796515	0.260406	1.2859	1.83143	2.77583	40	0.121951	11	0.0335366	22	0.0670732	19	0.0579268	37	0.112805	8	0.0243902	12	0.0365854	17	0.0518293	8.23	3.35	1.22	3.05	6.71	4.88	2.44	5.79	3.35	14.02	4.57	3.35	4.57	1.22	2.74	10.06	6.71	7.01	1.22	5.49	36493.9	8.69706	0.134146	43.9851	0.65061	17855.5	4192.58	4422.96	9239.99	0.234806	0.247708	0.517486	-2.55561	0.75	0.027439	0.027439	0.00609756	0.0304878	0.158537
P25101	EDNRA_ENST00000358556_SP_HA	339.423	344	23	0.0668605	25	0.0726744	25	0.0726744	23	0.0668605	24	0.0697674	25	0.0726744	21	0.0610465	-0.173087	2.10319	2.92009	-0.357332	-1.99222	-1.82762	1.78264	0	0	11	0.0319767	17	0.0494186	11	0.0319767	38	0.110465	23	0.0668605	11	0.0319767	67	0.194767	4.92	4.92	3.51	3.04	6.56	4.22	2.34	7.26	4.68	11.48	3.75	6.79	3.51	3.04	4.22	7.49	6.09	7.03	1.87	3.28	36488.4	8.75424	0.113208	39.7237	0.150314	28562	7039.3	9876.43	11646.2	0.246457	0.34579	0.407753	-4.44597	0.616352	0.00943396	0	0	0.106918	0.267296
Q96LB0	MRGPRX3_ENST00000621697	134.516	322	25	0.0776398	25	0.0776398	25	0.0776398	24	0.0745342	25	0.0776398	24	0.0745342	24	0.0745342	-1.25124	1.00766	1.29919	-0.345825	-3.98209	-3.37614	2.09182	27	0.0838509	10	0.0310559	14	0.0434783	6	0.0186335	22	0.068323	7	0.0217391	9	0.0279503	55	0.170807	4.04	4.35	2.17	3.42	5.59	5.28	1.86	7.76	1.55	17.7	2.17	3.11	4.35	2.8	6.21	9.32	5.28	7.76	3.11	2.17	36483.1	8.78744	0.108696	46.2037	0.667081	23077.4	6185.1	4355.45	12536.9	0.268015	0.188732	0.543252	-3.37343	0.748447	0	0	0	0.0745342	0.177019
Q96LA9	MRGPRX4_ENST00000314254	690.34	322	25	0.0776398	25	0.0776398	21	0.0652174	24	0.0745342	24	0.0745342	25	0.0776398	16	0.0496894	-1.42475	-0.113372	1.52367	-0.867599	-4.30941	-4.07123	2.51203	27	0.0838509	10	0.0310559	5	0.015528	24	0.0745342	19	0.0590062	6	0.0186335	12	0.0372671	59	0.18323	3.73	4.04	2.17	3.42	5.59	5.28	1.24	6.52	1.86	18.63	2.48	3.42	4.66	2.48	6.52	9.01	4.97	8.7	2.17	3.11	36460.2	9.00361	0.108696	37.5997	0.668012	21622.6	6142.73	4328.16	11151.7	0.284089	0.200168	0.515743	-4.30899	0.729814	0	0	0.00621118	0.10559	0.158385
Q8NGY0	OR10X1_ENST00000623167	232.744	326	25	0.0766871	22	0.0674847	24	0.0736196	25	0.0766871	25	0.0766871	24	0.0736196	22	0.0674847	-2.64374	1.84047	-0.163637	0.781082	-2.12582	0.542289	2.24485	41	0.125767	6	0.0184049	22	0.0674847	9	0.0276074	38	0.116564	15	0.0460123	8	0.0245399	20	0.0613497	5.21	4.29	3.37	2.15	8.28	4.91	2.15	9.82	3.68	14.42	3.68	3.37	3.37	2.15	3.37	7.06	8.59	7.06	0.31	2.76	36445.3	8.50559	0.113497	28.9439	0.809509	18580.1	4659.6	4233.61	9686.93	0.250784	0.227857	0.521359	-3.06417	0.769939	0.00920245	0.0276074	0.00613497	0.104294	0.0828221
Q15077	P2RY6_ENST00000538328	2483.84	328	25	0.0762195	25	0.0762195	25	0.0762195	20	0.0609756	25	0.0762195	22	0.0670732	19	0.0579268	1.38622	0.660708	0.053538	-0.223857	-3.0157	0.224662	4.73873	26	0.0792683	11	0.0335366	14	0.0426829	14	0.0426829	34	0.103659	17	0.0518293	27	0.0823171	24	0.0731707	13.72	4.57	2.13	1.83	5.49	5.49	2.13	3.96	2.74	13.72	1.22	2.44	6.71	3.96	7.32	3.05	7.01	6.1	1.83	4.57	36428.6	9.6051	0.118902	56.6955	0.347866	18934.4	4984.02	4027.4	9922.96	0.263226	0.212703	0.524071	-3.46428	0.765244	0.0182927	0.0243902	0.00304878	0.070122	0.118902
Q15077	P2RY6_ENST00000535931	2371.11	328	25	0.0762195	25	0.0762195	25	0.0762195	20	0.0609756	25	0.0762195	22	0.0670732	19	0.0579268	1.38622	0.660708	0.053538	-0.223857	-3.0157	0.224662	4.73873	26	0.0792683	11	0.0335366	14	0.0426829	14	0.0426829	34	0.103659	17	0.0518293	27	0.0823171	24	0.0731707	13.72	4.57	2.13	1.83	5.49	5.49	2.13	3.96	2.74	13.72	1.22	2.44	6.71	3.96	7.32	3.05	7.01	6.1	1.83	4.57	36428.6	9.6051	0.118902	56.6955	0.347866	18964.3	5136.21	3975.23	9852.86	0.270836	0.209616	0.519548	-3.79245	0.765244	0.0182927	0.0304878	0.00304878	0.0579268	0.125
Q15077	P2RY6_ENST00000544437	2966.86	328	25	0.0762195	25	0.0762195	25	0.0762195	20	0.0609756	25	0.0762195	22	0.0670732	19	0.0579268	1.38622	0.660708	0.053538	-0.223857	-3.0157	0.224662	4.73873	26	0.0792683	11	0.0335366	14	0.0426829	14	0.0426829	34	0.103659	17	0.0518293	27	0.0823171	24	0.0731707	13.72	4.57	2.13	1.83	5.49	5.49	2.13	3.96	2.74	13.72	1.22	2.44	6.71	3.96	7.32	3.05	7.01	6.1	1.83	4.57	36428.6	9.6051	0.118902	56.6955	0.347866	19004.1	5135.8	3966.87	9901.42	0.270247	0.208738	0.521015	-3.75197	0.765244	0.0182927	0.0304878	0.00304878	0.0670732	0.115854
P47887	OR1E2_ENST00000248384	1566.21	323	25	0.0773994	24	0.0743034	25	0.0773994	23	0.0712074	25	0.0773994	25	0.0773994	25	0.0773994	-2.48025	2.89512	0.967822	-0.6254	-3.18578	1.54306	2.16147	26	0.0804954	7	0.0216718	19	0.0588235	14	0.0433437	42	0.130031	15	0.0464396	7	0.0216718	21	0.0650155	5.88	4.33	3.72	1.24	6.5	3.41	2.48	6.5	2.79	17.03	5.88	3.41	4.64	2.79	2.79	8.98	5.88	6.5	0.62	4.64	36390.3	7.89675	0.117647	37.3561	0.750464	18448.7	4036.27	4738.65	9673.77	0.218784	0.256856	0.524361	-1.90043	0.743034	0.0309598	0.0278638	0.00619195	0.0773994	0.114551
Q8NGG7	OR8A1_ENST00000642111	190.719	326	25	0.0766871	22	0.0674847	20	0.0613497	25	0.0766871	25	0.0766871	24	0.0736196	21	0.0644172	-2.75171	2.93086	-0.65599	-0.201885	0.225549	2.28184	3.19861	43	0.131902	5	0.0153374	22	0.0674847	19	0.0582822	32	0.0981595	14	0.0429448	12	0.0368098	17	0.0521472	5.21	3.37	1.53	2.76	5.83	4.91	2.76	7.67	3.68	14.42	5.21	3.37	3.99	1.84	2.45	9.82	7.98	7.36	0	5.83	36388	8.68668	0.116564	48.1393	0.673926	18887.2	4506.72	4868.01	9512.45	0.238613	0.257741	0.503646	-2.87609	0.720859	0.0276074	0.0276074	0.00613497	0.0398773	0.177914
Q8NGN1	OR6T1_ENST00000321252	111.744	323	24	0.0743034	25	0.0773994	25	0.0773994	25	0.0773994	25	0.0773994	25	0.0773994	25	0.0773994	-0.445401	-0.439741	-0.346585	-0.979666	-1.3075	0.112865	2.51257	24	0.0743034	13	0.0402477	15	0.0464396	17	0.0526316	25	0.0773994	19	0.0588235	6	0.0185759	30	0.0928793	6.19	2.79	2.48	1.86	6.81	4.33	2.17	6.19	2.79	17.96	3.1	2.48	3.72	3.1	4.95	8.36	7.12	8.98	1.86	2.79	36347.1	9.39229	0.114551	32.7028	0.774613	19206.2	4788.47	4226.36	10191.3	0.24932	0.220052	0.530628	-2.88764	0.764706	0.0185759	0.0278638	0.00619195	0.0681115	0.114551
Q8NGQ1	OR9G4_ENST00000575017	861.966	327	25	0.0764526	18	0.0550459	25	0.0764526	19	0.058104	24	0.0733945	25	0.0764526	21	0.0642202	-1.71818	1.80745	1.20313	2.04463	-1.14543	0.633754	3.03111	40	0.122324	6	0.0183486	19	0.058104	17	0.0519878	50	0.152905	8	0.0244648	11	0.0336391	19	0.058104	7.95	3.36	3.36	2.14	7.03	5.2	3.06	7.95	3.06	13.15	3.06	3.67	3.36	2.14	3.36	9.48	7.34	5.81	0.61	4.89	36343.2	8.2481	0.125382	41.9303	0.548318	18851.9	4611.63	4945.62	9294.63	0.244624	0.262341	0.493035	-3.23035	0.733945	0.00917431	0.0275229	0.00611621	0.0764526	0.146789
P59551	TAS2R60_ENST00000332690	136.93	318	19	0.0597484	25	0.0786164	22	0.0691824	25	0.0786164	24	0.0754717	23	0.072327	24	0.0754717	-1.54088	1.77851	1.76551	-0.108667	-2.34573	-2.10195	0.425353	14	0.0440252	24	0.0754717	22	0.0691824	10	0.0314465	37	0.116352	20	0.0628931	18	0.0566038	11	0.0345912	6.92	2.52	1.89	1.26	8.81	4.72	2.83	6.29	4.4	15.41	3.46	2.83	4.4	1.89	4.72	8.49	5.66	7.23	3.46	2.83	36336.1	9.9393	0.150943	42.1296	0.657547	20563.2	5005.63	3816.46	11741.1	0.243426	0.185596	0.570978	-2.13606	0.849057	0.0125786	0	0	0.0660377	0.072327
P29275	ADORA2B_ENST00000304222	1241.13	332	25	0.0753012	25	0.0753012	25	0.0753012	25	0.0753012	25	0.0753012	19	0.0572289	24	0.0722892	0.315272	-0.493571	-1.78672	-1.66816	-1.50207	0.0125302	4.38083	7	0.0210843	12	0.0361446	5	0.0150602	20	0.060241	42	0.126506	20	0.060241	19	0.0572289	39	0.11747	10.84	4.22	2.71	2.11	5.72	5.72	1.51	5.72	3.01	13.55	2.41	4.82	3.92	3.31	3.61	5.12	6.02	10.54	1.51	3.61	36332.6	8.62357	0.108434	30.8214	0.711145	19798.8	4452.29	5331.42	10015.1	0.224876	0.26928	0.505844	-2.36427	0.75	0.0391566	0.0120482	0	0.0542169	0.144578
Q8NGK1	OR51G1_ENST00000623849	115.796	321	25	0.0778816	24	0.0747664	19	0.05919	21	0.0654206	25	0.0778816	25	0.0778816	21	0.0654206	-0.634877	0.272634	2.95776	0.152397	-0.637223	0.462576	2.71522	32	0.0996885	3	0.00934579	9	0.0280374	35	0.109034	33	0.102804	9	0.0280374	15	0.046729	25	0.0778816	4.67	4.05	2.18	1.87	6.54	4.67	4.67	9.66	2.8	17.13	3.12	1.87	4.05	2.49	4.05	8.1	5.92	7.48	0.93	3.74	36289.3	8.96525	0.11215	43.8355	0.845171	18303	4553.54	3785.29	9964.19	0.248786	0.206812	0.544402	-2.68297	0.778816	0.0186916	0.0280374	0.00623053	0.0623053	0.105919
Q8NGD3	OR4K5_ENST00000315915	811.22	323	25	0.0773994	20	0.0619195	24	0.0743034	20	0.0619195	23	0.0712074	25	0.0773994	21	0.0650155	-2.78736	2.92707	0.895271	1.06203	-1.34288	-1.17911	1.82715	24	0.0743034	9	0.0278638	22	0.0681115	10	0.0309598	50	0.154799	11	0.0340557	6	0.0185759	33	0.102167	5.57	3.1	3.1	1.55	8.36	2.79	2.17	9.29	3.1	13	3.1	2.79	3.72	1.55	3.41	11.46	6.19	10.84	0.93	4.02	36257.8	8.77449	0.133127	40.0295	0.913932	17702.3	4260.56	4269.73	9172.01	0.240678	0.241196	0.518125	-2.75311	0.76161	0.0185759	0.0278638	0.00619195	0.0712074	0.114551
Q96LB2	MRGPRX1_ENST00000302797	6278.24	322	25	0.0776398	25	0.0776398	22	0.068323	25	0.0776398	25	0.0776398	24	0.0745342	16	0.0496894	-1.25917	-0.12601	1.21097	-0.341879	-4.30414	-3.37614	2.19661	27	0.0838509	8	0.0248447	11	0.0341615	22	0.068323	13	0.0403727	7	0.0217391	13	0.0403727	59	0.18323	4.97	4.04	2.48	3.73	6.52	5.28	1.86	7.45	1.24	18.94	1.55	2.48	3.11	3.11	5.28	9.63	5.59	7.76	2.48	2.48	36249.6	7.49612	0.114907	33.8224	0.78354	21342	5741.81	4412.95	11187.2	0.269038	0.206773	0.524189	-3.66668	0.767081	0	0	0	0.0714286	0.161491
Q6IF00	OR2T2_ENST00000641925	130.045	324	25	0.0771605	22	0.0679012	24	0.0740741	21	0.0648148	23	0.0709877	22	0.0679012	21	0.0648148	-3.44422	1.7928	-1.30525	1.49851	-1.46436	1.20149	3.16982	25	0.0771605	7	0.0216049	22	0.0679012	9	0.0277778	42	0.12963	17	0.0524691	14	0.0432099	30	0.0925926	5.86	3.4	2.78	2.16	6.17	5.25	2.78	7.1	3.09	14.2	5.25	3.09	4.32	1.54	4.63	8.02	6.79	8.95	0.31	4.32	36228	9.02901	0.108025	41.2816	0.684568	18045.1	5088.53	3968.79	8987.75	0.28199	0.219938	0.498072	-4.47388	0.783951	0.0277778	0.0216049	0.00617284	0.0555556	0.104938
Q8NGH7	OR52L1_ENST00000332249	1018.02	329	25	0.0759878	21	0.0638298	19	0.0577508	24	0.0729483	24	0.0729483	25	0.0759878	21	0.0638298	-2.3136	0.660591	1.49911	-2.46091	-0.555757	0.761353	3.2624	44	0.133739	6	0.0182371	13	0.0395137	35	0.106383	26	0.0790274	17	0.0516717	12	0.0364742	17	0.0516717	7.9	2.13	1.52	2.13	5.17	6.08	5.78	8.51	2.13	17.02	3.65	1.22	4.86	3.04	3.34	7.29	4.26	10.03	0.91	3.04	36220.3	8.56825	0.0942249	34.9936	0.971429	17412.2	4435	3368.81	9608.43	0.254706	0.193474	0.551821	-2.79059	0.781155	0.0273556	0.0273556	0.00607903	0.0668693	0.0911854
Q8NH56	OR52N5_ENST00000317093	808.999	324	23	0.0709877	25	0.0771605	25	0.0771605	21	0.0648148	25	0.0771605	25	0.0771605	17	0.0524691	-1.7806	1.23272	1.82757	-0.543824	-1.43524	0.950167	2.75292	36	0.111111	14	0.0432099	12	0.037037	19	0.058642	31	0.095679	14	0.0432099	6	0.0185185	31	0.095679	6.79	3.7	1.85	1.85	8.02	5.25	3.7	10.19	3.7	13.58	2.78	3.4	5.86	1.54	2.47	6.79	6.48	6.79	0.93	4.32	36211.9	8.88118	0.132716	38.2401	0.796296	18271.2	3978.56	4272.34	10020.3	0.21775	0.233829	0.548421	-1.53933	0.740741	0.0277778	0.0277778	0.00617284	0.0802469	0.117284
Q7RTR8	TAS2R42_ENST00000334266	114.348	314	24	0.0764331	24	0.0764331	20	0.0636943	25	0.0796178	25	0.0796178	25	0.0796178	23	0.0732484	-0.211806	-0.408084	0.350751	-4.4108	-2.39846	-1.4369	2.6179	6	0.0191083	10	0.0318471	30	0.0955414	4	0.0127389	40	0.127389	28	0.089172	3	0.00955414	27	0.0859873	4.46	1.59	2.87	1.91	9.55	2.87	3.18	9.24	4.78	20.06	3.82	4.78	1.91	1.59	3.18	9.24	6.37	4.46	2.23	1.91	36194.1	9.64139	0.136943	37.3268	0.795541	19904.9	4853.2	4297.15	10754.6	0.243819	0.215884	0.540297	-2.56405	0.88535	0	0	0	0.044586	0.0700637
P0DMS8	ADORA3_ENST00000241356	5832.3	318	25	0.0786164	25	0.0786164	25	0.0786164	25	0.0786164	25	0.0786164	24	0.0754717	16	0.0503145	-0.397947	-1.05799	-2.05475	-1.86336	-2.86633	-2.22723	3.41477	12	0.0377358	10	0.0314465	7	0.0220126	20	0.0628931	30	0.0943396	27	0.0849057	6	0.0188679	41	0.128931	5.66	3.14	1.89	2.52	6.6	3.46	1.89	9.12	4.4	15.09	4.4	4.72	2.83	0.94	3.14	7.86	6.29	9.43	1.57	5.03	36184.2	9.10572	0.132075	32.4206	0.857862	18270.9	4776.41	4504.18	8990.27	0.261422	0.246523	0.492055	-3.83318	0.792453	0.0314465	0.0188679	0.00628931	0.0786164	0.072327
Q96RD2	OR52B2_ENST00000530810	970.381	323	25	0.0773994	22	0.0681115	25	0.0773994	25	0.0773994	25	0.0773994	25	0.0773994	16	0.0495356	-0.804399	0.302478	0.917391	-1.38837	-1.66321	0.456228	4.07325	26	0.0804954	7	0.0216718	23	0.0712074	19	0.0588235	33	0.102167	8	0.0247678	10	0.0309598	34	0.105263	8.05	3.41	2.17	1.55	7.12	4.02	4.64	10.53	1.86	12.07	3.41	2.79	5.88	1.55	4.02	5.26	5.88	11.15	1.55	3.1	36184.2	8.89698	0.117647	47.2019	0.963158	17991.1	4089.26	3889.36	10012.5	0.227294	0.216183	0.556523	-1.76494	0.767802	0.0278638	0.0185759	0.00928793	0.0773994	0.0990712
Q9NYV8	TAS2R14_ENST00000537503_UMI_BSMBI	945.012	317	19	0.0599369	25	0.0788644	25	0.0788644	25	0.0788644	25	0.0788644	21	0.0662461	22	0.0694006	1.21251	-1.089	1.53084	-2.12603	-2.7514	-1.33717	4.15831	3	0.00946372	25	0.0788644	15	0.0473186	11	0.0347003	29	0.0914826	30	0.0946372	7	0.022082	35	0.11041	4.73	1.58	1.58	2.52	9.46	4.73	2.21	10.09	5.99	12.93	2.84	4.73	1.26	0.95	4.42	11.67	5.36	8.2	2.84	1.89	36159.7	10.1171	0.141956	35.1701	0.668139	21491.9	6541.75	4295.42	10654.8	0.304381	0.199862	0.495757	-5.29107	0.861199	0.0157729	0	0	0.0315457	0.0914826
O95222	OR6A2_ENST00000641196	744.795	327	25	0.0764526	20	0.0611621	24	0.0733945	25	0.0764526	25	0.0764526	25	0.0764526	21	0.0642202	-2.30524	1.40309	-0.564443	1.77719	-0.489685	-0.368274	1.16783	25	0.0764526	9	0.0275229	26	0.0795107	20	0.0611621	27	0.0825688	15	0.0458716	11	0.0336391	29	0.088685	9.17	3.67	2.45	2.45	6.12	5.81	3.06	7.34	3.06	13.46	3.67	3.36	4.89	2.45	3.06	7.03	4.89	8.26	0.92	4.89	36153.6	8.40476	0.119266	45.3187	0.692966	18409.7	4674.19	4188.07	9547.5	0.253897	0.227492	0.518611	-3.21055	0.724771	0.0183486	0.030581	0.00611621	0.100917	0.119266
Q8NH40	OR6S1_ENST00000320704	889.789	331	25	0.0755287	24	0.0725076	25	0.0755287	25	0.0755287	25	0.0755287	25	0.0755287	22	0.0664653	-0.136571	0.432399	-0.682804	0.422082	-1.35867	-0.135025	1.97003	28	0.0845921	7	0.021148	18	0.0543807	16	0.0483384	34	0.102719	12	0.0362538	10	0.0302115	35	0.10574	8.16	3.02	2.72	2.72	6.95	5.44	1.51	4.53	3.32	16.31	1.81	3.63	4.53	2.42	3.63	8.46	6.04	11.18	0.6	3.02	36126.4	8.65606	0.10574	37.3246	0.75287	18199.5	4609.71	4339.14	9250.67	0.253287	0.238421	0.508292	-3.32844	0.773414	0.00906344	0.0271903	0.0060423	0.0936556	0.0906344
Q8TDS7	MRGPRD_ENST00000309106	1609.12	321	25	0.0778816	25	0.0778816	25	0.0778816	24	0.0747664	25	0.0778816	25	0.0778816	25	0.0778816	-0.18488	-0.579991	0.104023	0.285629	-0.18589	-3.28367	4.91165	27	0.0841121	8	0.0249221	18	0.0560748	12	0.0373832	18	0.0560748	10	0.0311526	12	0.0373832	42	0.130841	5.3	3.43	1.25	3.43	5.61	4.67	1.87	2.8	1.56	16.82	4.36	3.43	4.05	3.12	6.23	11.53	7.17	8.41	2.49	2.49	36117.3	9.24691	0.105919	41.8735	0.465421	19544	5164.43	4667.64	9711.96	0.264246	0.238827	0.496927	-3.86652	0.803738	0.00934579	0	0	0.0560748	0.130841
P48145	NPBWR1_ENST00000674939	3946.75	328	24	0.0731707	25	0.0762195	20	0.0609756	25	0.0762195	25	0.0762195	22	0.0670732	20	0.0609756	-0.216326	1.22743	2.40909	-1.79719	-1.85495	-2.31155	2.26524	41	0.125	9	0.027439	20	0.0609756	15	0.0457317	24	0.0731707	19	0.0579268	9	0.027439	30	0.0914634	13.72	3.05	3.35	2.13	5.18	2.44	0.91	4.57	1.52	15.24	1.52	3.35	5.79	2.13	6.4	6.71	6.4	10.06	1.83	3.66	36102.2	9.04848	0.106707	39.9683	0.678963	20220.9	5042.63	4342.18	10836.1	0.249377	0.214737	0.535886	-2.81868	0.743902	0.00914634	0.0365854	0	0.0426829	0.167683
Q9Y3N9	OR2W1_ENST00000377175	1062.79	320	25	0.078125	25	0.078125	24	0.075	25	0.078125	25	0.078125	21	0.065625	21	0.065625	-0.483883	1.51108	-0.248827	-0.998533	-2.92009	1.63324	2.30684	26	0.08125	7	0.021875	17	0.053125	15	0.046875	32	0.1	18	0.05625	12	0.0375	27	0.084375	4.69	3.44	3.12	1.25	4.69	4.38	2.81	9.38	5.94	15	5	4.69	3.75	2.19	2.5	7.81	7.19	6.56	0.94	4.69	36101	9.23879	0.103125	38.6601	0.576563	17661.8	5072.28	4324.98	8264.53	0.287189	0.244878	0.467933	-5.06325	0.78125	0.01875	0.021875	0.00625	0.078125	0.09375
Q8NGX2	OR2T35_ENST00000641268	125.696	323	25	0.0773994	22	0.0681115	23	0.0712074	21	0.0650155	23	0.0712074	22	0.0681115	21	0.0650155	-3.18099	1.7928	-0.707478	1.49851	-1.46436	1.20149	3.16982	25	0.0773994	7	0.0216718	22	0.0681115	9	0.0278638	42	0.130031	17	0.0526316	14	0.0433437	30	0.0928793	5.88	3.41	2.79	2.17	6.19	5.26	2.79	6.81	3.1	13.93	5.26	3.1	4.33	1.55	4.64	8.05	6.81	9.29	0.31	4.33	36100.8	9.02901	0.108359	42.6506	0.673994	18084.9	5057.83	4085.07	8941.97	0.279672	0.225883	0.494445	-4.44148	0.789474	0.0278638	0.0216718	0.00619195	0.0588235	0.0959752
Q9P296	C5AR2_ENST00000600626	684.52	337	22	0.0652819	25	0.074184	25	0.074184	23	0.0682493	25	0.074184	25	0.074184	23	0.0682493	0.423758	-0.72329	-2.41592	-0.252116	-0.263668	0.0104032	1.55319	38	0.11276	11	0.0326409	16	0.0474777	15	0.0445104	27	0.0801187	4	0.0118694	18	0.0534125	40	0.118694	14.84	4.45	3.86	2.37	2.97	7.12	2.67	2.97	0.89	16.02	1.48	1.48	5.64	2.08	6.23	7.12	2.97	9.2	2.67	2.97	36080	8.16964	0.0860534	45.7368	0.616024	20089.5	5639.27	3673.37	10776.9	0.280707	0.18285	0.536443	-3.91085	0.738872	0.0178042	0.0356083	0	0.106825	0.10089
Q8NGI2	OR52N4_ENST00000641350	795.924	321	25	0.0778816	25	0.0778816	25	0.0778816	21	0.0654206	20	0.0623053	24	0.0747664	17	0.0529595	-0.213641	1.66272	1.81591	-1.40174	-0.392381	2.17045	2.96274	26	0.0809969	9	0.0280374	18	0.0560748	19	0.05919	29	0.0903427	21	0.0654206	7	0.0218069	35	0.109034	6.23	4.36	3.74	1.56	6.85	4.98	3.12	9.03	4.05	12.15	4.67	3.43	4.98	1.25	2.8	6.85	7.17	6.85	0.93	4.98	36079.7	8.47542	0.127726	37.9938	0.647352	17368.7	4443.41	4018.77	8906.55	0.255828	0.231379	0.512792	-3.35688	0.775701	0.0280374	0.0280374	0.00623053	0.0654206	0.0965732
Q9UGF6	OR5V1_ENST00000377154	996.961	321	25	0.0778816	17	0.0529595	24	0.0747664	25	0.0778816	25	0.0778816	25	0.0778816	22	0.0685358	-1.84718	1.50046	-0.617459	1.61343	-1.81496	-0.0225607	3.04632	24	0.0747664	9	0.0280374	21	0.0654206	23	0.0716511	35	0.109034	8	0.0249221	10	0.0311526	28	0.0872274	5.3	4.36	2.18	2.18	7.48	4.36	1.56	9.66	4.05	13.4	1.87	4.98	4.05	2.49	2.8	8.72	7.48	7.17	0.93	4.98	36056.3	8.78951	0.133956	32.9312	0.667913	18007.5	4302.6	5229.57	8475.36	0.238933	0.29041	0.470656	-3.3327	0.738318	0.0373832	0.0280374	0.00623053	0.0841121	0.105919
Q8NGI3	OR56B1_ENST00000317121	834.42	324	25	0.0771605	24	0.0740741	25	0.0771605	23	0.0709877	25	0.0771605	20	0.0617284	19	0.058642	-1.76578	-0.176065	0.700614	1.34497	-0.927432	-1.09673	4.81235	34	0.104938	8	0.0246914	18	0.0555556	9	0.0277778	46	0.141975	16	0.0493827	3	0.00925926	29	0.0895062	8.33	3.09	2.16	2.78	4.94	3.09	2.78	10.19	3.4	16.67	3.09	3.7	4.63	3.09	2.78	9.26	4.94	6.48	1.54	3.09	36049.7	8.50166	0.095679	46.7065	0.782099	18658.4	4439.74	4549.6	9669.04	0.237949	0.243837	0.518214	-2.65611	0.759259	0.0185185	0.0277778	0.00617284	0.0432099	0.145062
Q13606	OR5I1_ENST00000301532	828.779	314	25	0.0796178	16	0.0509554	25	0.0796178	25	0.0796178	25	0.0796178	22	0.0700637	21	0.066879	-4.0838	2.29361	1.76756	2.48279	-2.41148	2.56816	1.85504	28	0.089172	7	0.022293	26	0.0828025	8	0.0254777	46	0.146497	15	0.0477707	6	0.0191083	19	0.0605096	3.5	3.18	4.14	2.55	8.6	3.18	1.27	10.51	4.14	14.01	2.87	4.14	3.82	1.27	3.5	9.87	6.69	6.05	0.32	6.37	36048.3	8.24739	0.152866	40.8389	0.628662	17163.4	4663.01	4223.04	8277.38	0.271683	0.246049	0.482268	-4.32544	0.767516	0.0286624	0.0286624	0.00636943	0.0541401	0.11465
P41968	MC3R_ENST00000243911	6357.64	323	22	0.0681115	16	0.0495356	22	0.0681115	25	0.0773994	25	0.0773994	25	0.0773994	22	0.0681115	0.54122	1.63451	0.450705	-2.01118	-2.71304	-2.54046	1.68886	43	0.133127	6	0.0185759	31	0.0959752	17	0.0526316	6	0.0185759	27	0.0835913	15	0.0464396	21	0.0650155	7.43	5.57	2.48	2.79	7.12	3.72	3.1	9.6	1.55	12.38	4.95	4.64	4.02	2.48	2.79	7.12	4.64	9.6	0.62	3.41	36042.8	6.3353	0.111455	37.6189	0.935294	21408.7	4320.77	5923.46	11164.4	0.201824	0.276685	0.521491	-1.34388	0.743034	0.0185759	0	0	0.105263	0.133127
Q8NGI9	OR5A2_ENST00000641673	267.203	324	25	0.0771605	18	0.0555556	24	0.0740741	25	0.0771605	25	0.0771605	17	0.0524691	21	0.0648148	-3.25128	2.37777	0.568254	1.8872	-1.58089	1.63287	1.86803	25	0.0771605	7	0.0216049	26	0.0802469	9	0.0277778	38	0.117284	23	0.0709877	11	0.0339506	30	0.0925926	6.48	3.09	3.09	1.85	8.02	5.86	2.47	7.72	3.7	11.42	4.94	3.09	3.7	1.23	2.47	9.57	6.17	9.26	0.31	5.56	36015.4	8.45653	0.138889	32.9707	0.746296	17205.3	3760.2	4220.36	9224.73	0.218549	0.245294	0.536157	-1.73296	0.753086	0.0185185	0.0277778	0.00617284	0.0709877	0.123457
Q8NGV7	OR5H2_ENST00000355273	707.288	309	24	0.0776699	17	0.0550162	24	0.0776699	25	0.0809061	25	0.0809061	25	0.0809061	22	0.0711974	-3.48087	1.38749	1.82103	-0.110466	0.233035	1.74985	2.0655	26	0.0841424	6	0.0194175	23	0.0744337	23	0.0744337	27	0.0873786	16	0.0517799	10	0.0323625	16	0.0517799	4.85	2.59	3.56	1.94	9.06	3.56	1.94	10.36	3.56	13.92	4.21	4.53	4.53	2.59	2.91	7.12	6.47	6.8	1.29	4.21	35973.5	7.56728	0.143312	43.5937	0.695223	17526	4099.79	3956.7	9469.52	0.233926	0.225761	0.540313	-2.21659	0.748408	0.0191083	0.0286624	0.00636943	0.0828025	0.11465
A6NF89	OR6C6_ENST00000358433	910.849	314	25	0.0796178	25	0.0796178	22	0.0700637	25	0.0796178	25	0.0796178	24	0.0764331	20	0.0636943	-1.75684	-0.338833	1.05524	0.319494	-2.89772	2.08073	2.37307	24	0.0764331	9	0.0286624	11	0.0350318	25	0.0796178	28	0.089172	15	0.0477707	13	0.0414013	23	0.0732484	3.5	3.5	2.87	2.55	7.96	2.23	1.27	9.87	5.41	14.33	3.82	3.18	4.46	3.18	2.87	7.64	8.6	7.96	0.64	4.14	35962.9	8.98149	0.127389	36.3545	0.714968	17527.5	4302.77	4451.9	8772.77	0.245488	0.253996	0.500516	-3.15965	0.786624	0.0191083	0.0286624	0.00636943	0.0191083	0.140127
Q8NGJ1	OR4D6_ENST00000300127	128.22	314	25	0.0796178	25	0.0796178	25	0.0796178	25	0.0796178	22	0.0700637	25	0.0796178	22	0.0700637	-1.50244	3.44853	1.10541	1.72309	-2.93609	1.61091	4.77486	24	0.0764331	9	0.0286624	17	0.0541401	14	0.044586	40	0.127389	9	0.0286624	8	0.0254777	24	0.0764331	5.1	2.55	3.18	3.18	7.96	3.82	2.55	6.37	3.18	13.38	4.78	4.14	3.82	2.23	4.78	7.01	7.01	9.87	1.27	3.82	35953.3	8.74599	0.130573	32.1806	0.569427	17093.2	4914.43	3718.26	8460.51	0.287508	0.217529	0.494963	-4.70952	0.745223	0.0191083	0.0286624	0.00636943	0.0796178	0.121019
Q8NGI0	OR52N2_ENST00000317037	157.158	321	25	0.0778816	25	0.0778816	25	0.0778816	21	0.0654206	25	0.0778816	25	0.0778816	16	0.0498442	-0.949634	0.879476	1.44844	-0.192088	-0.713345	1.04487	3.56271	26	0.0809969	13	0.0404984	14	0.0436137	19	0.05919	31	0.0965732	14	0.0436137	7	0.0218069	35	0.109034	6.85	4.36	2.8	1.87	7.48	5.3	3.74	9.03	3.43	11.53	5.3	4.67	4.36	1.25	2.49	5.92	6.85	7.79	0.62	4.36	35939.6	8.34758	0.124611	39.819	0.729283	17551.4	4282.33	4155.81	9113.3	0.243988	0.236779	0.519234	-2.85431	0.750779	0.0280374	0.0280374	0.00623053	0.0872274	0.0996885
Q8NG99	OR7G2_ENST00000641081	165.214	324	25	0.0771605	25	0.0771605	25	0.0771605	24	0.0740741	23	0.0709877	21	0.0648148	25	0.0771605	-2.49841	1.87442	-0.0742296	-2.00607	-0.532247	1.03278	4.93747	25	0.0771605	8	0.0246914	8	0.0246914	26	0.0802469	30	0.0925926	25	0.0771605	3	0.00925926	31	0.095679	5.86	4.32	2.47	2.16	6.48	4.94	1.54	8.64	2.47	17.59	3.4	3.7	4.01	2.78	3.7	9.26	5.86	6.79	0.31	3.7	35930.7	8.50894	0.104938	40.875	0.850926	18593	4706.86	4436.8	9449.35	0.253152	0.238627	0.508221	-3.32466	0.783951	0.0185185	0.0277778	0.00617284	0.0277778	0.135802
P30954	OR10J1_ENST00000641630	947.704	320	25	0.078125	24	0.075	25	0.078125	23	0.071875	25	0.078125	24	0.075	21	0.065625	-2.31257	1.58714	0.180921	-0.354149	-2.91759	1.89153	3.22139	37	0.115625	7	0.021875	11	0.034375	20	0.0625	34	0.10625	15	0.046875	12	0.0375	17	0.053125	5.31	3.44	2.19	2.5	7.19	4.38	2.19	9.69	3.75	12.5	4.06	3.12	3.44	2.81	4.69	7.19	8.12	10	0	3.44	35924.7	9.28656	0.10625	29.2156	0.760313	18371.9	5236.58	3708	9427.36	0.285031	0.20183	0.513139	-4.37723	0.734375	0.01875	0.025	0.00625	0.078125	0.1375
Q9NYW6	TAS2R3_ENST00000247879	135.087	316	23	0.0727848	24	0.0759494	20	0.0632911	24	0.0759494	24	0.0759494	25	0.0791139	21	0.0664557	1.53731	-2.97048	0.152335	-1.01874	-0.0611934	-4.48019	3.48522	7	0.0221519	15	0.0474684	25	0.0791139	4	0.0126582	41	0.129747	23	0.0727848	15	0.0474684	25	0.0791139	4.11	1.9	1.58	3.16	8.23	6.33	2.85	9.18	4.75	15.82	3.8	2.85	2.85	1.58	4.43	9.81	7.28	4.75	2.22	2.53	35914.5	9.71817	0.129747	39.4393	0.587658	18996.7	5054.64	3830.03	10112	0.266081	0.201616	0.532303	-3.45333	0.879747	0	0	0	0.0316456	0.0886076
Q6IFG1	OR52E8_ENST00000537935	947.554	313	25	0.0798722	25	0.0798722	25	0.0798722	23	0.0734824	25	0.0798722	25	0.0798722	17	0.0543131	-1.44316	2.71062	0.426568	-1.52226	-2.31078	1.48917	3.4718	26	0.0830671	13	0.0415335	14	0.0447284	20	0.0638978	33	0.105431	8	0.0255591	9	0.028754	25	0.0798722	6.39	2.24	1.6	2.56	8.31	5.43	4.47	11.5	2.56	14.7	3.19	3.19	4.79	1.6	4.47	6.07	5.11	7.03	0.96	3.83	35912.8	9.39532	0.129338	43.8596	0.822713	17687.9	4628.44	3917.28	9142.23	0.261672	0.221466	0.516862	-3.50704	0.757098	0.0283912	0.0283912	0.00946372	0.0630915	0.113565
P59536	TAS2R41_ENST00000408916	129.408	307	25	0.0814332	25	0.0814332	21	0.0684039	23	0.0749186	25	0.0814332	23	0.0749186	22	0.0716612	-2.05904	0.030559	0.216994	-3.36547	-1.37254	-0.74999	0.67686	6	0.019544	4	0.0130293	34	0.110749	13	0.0423453	32	0.104235	21	0.0684039	11	0.0358306	22	0.0716612	5.54	1.3	1.3	1.3	9.77	4.56	3.26	7.82	2.93	17.26	1.95	3.58	2.93	3.91	4.56	9.45	3.91	6.19	4.56	3.91	35895.2	9.97927	0.18241	30.5659	0.673616	19451.4	4369.08	4328.51	10753.9	0.224615	0.222529	0.552857	-1.72041	0.869707	0	0	0	0.0814332	0.0488599
Q9UGF5	OR14J1_ENST00000377160	1016.48	321	25	0.0778816	20	0.0623053	24	0.0747664	20	0.0623053	25	0.0778816	25	0.0778816	17	0.0529595	-1.98854	2.08241	0.198249	1.65164	-2.41089	0.537502	3.70702	28	0.0872274	3	0.00934579	18	0.0560748	18	0.0560748	39	0.121495	15	0.046729	6	0.0186916	38	0.11838	8.41	3.12	2.8	2.8	7.48	3.43	2.49	8.72	3.43	14.33	4.05	2.49	4.05	2.49	4.36	9.35	5.3	7.17	0.31	3.43	35891.5	8.89627	0.11215	44.0483	0.735514	17917.9	4855.33	3670.64	9391.96	0.270976	0.204858	0.524166	-3.73502	0.772586	0.0186916	0.0280374	0.00623053	0.046729	0.127726
Q9NYW2	TAS2R8_ENST00000240615	912.286	309	23	0.0744337	21	0.0679612	25	0.0809061	25	0.0809061	25	0.0809061	25	0.0809061	25	0.0809061	0.0353816	-0.794893	1.25086	-2.7779	-2.46708	-1.18214	1.91044	7	0.0226537	20	0.0647249	13	0.0420712	18	0.0582524	32	0.10356	26	0.0841424	11	0.0355987	13	0.0420712	5.5	1.94	2.27	1.94	8.41	2.91	2.59	13.59	6.15	12.62	3.24	4.53	2.59	1.29	3.24	6.47	6.15	7.77	2.59	4.21	35876.9	9.65983	0.152104	34.5693	0.816828	19578.7	5330.73	3695.48	10552.5	0.272272	0.18875	0.538979	-3.58052	0.834951	0.0194175	0	0	0.0679612	0.0776699
Q8NG76	OR2T33_ENST00000318021	1099.38	320	24	0.075	22	0.06875	24	0.075	25	0.078125	25	0.078125	25	0.078125	17	0.053125	-1.1643	2.22266	0.713231	1.04553	-2.27512	0.412565	3.76991	23	0.071875	7	0.021875	22	0.06875	9	0.028125	39	0.121875	14	0.04375	14	0.04375	30	0.09375	8.75	3.75	2.81	2.5	5.62	5	4.38	4.06	3.12	14.37	5.94	2.81	3.75	2.19	4.69	7.5	6.56	7.19	1.25	3.75	35875.2	8.90832	0.10625	40.1113	0.472813	18265.7	5674.78	4131.42	8459.48	0.31068	0.226185	0.463135	-5.95253	0.784375	0.028125	0.028125	0.00625	0.03125	0.121875
Q8NGT0	OR13C9_ENST00000259362	930.534	318	24	0.0754717	20	0.0628931	25	0.0786164	25	0.0786164	25	0.0786164	24	0.0754717	21	0.0660377	-3.70266	1.85718	0.94161	3.57202	-3.2302	-0.553208	3.88575	24	0.0754717	8	0.0251572	24	0.0754717	14	0.0440252	32	0.100629	15	0.0471698	18	0.0566038	19	0.0597484	5.03	2.52	2.83	3.46	7.55	4.4	2.52	9.43	4.72	12.89	5.66	4.09	4.09	1.26	2.83	8.81	6.29	7.55	0.63	3.46	35853.5	8.56064	0.116352	30.9815	0.656604	19050.5	5804.22	3633.26	9613.04	0.304675	0.190717	0.504608	-5.18189	0.77044	0.0188679	0.0283019	0.00628931	0.0503145	0.125786
Q8NGX9	OR6P1_ENST00000641540	969.632	317	18	0.0567823	18	0.0567823	24	0.0757098	24	0.0757098	25	0.0788644	25	0.0788644	21	0.0662461	-2.82697	1.27607	-1.47372	2.05994	-2.06149	1.02487	1.86921	22	0.0694006	16	0.0504732	26	0.0820189	15	0.0473186	36	0.113565	12	0.0378549	11	0.0347003	24	0.0757098	8.83	3.15	2.21	2.84	7.57	3.79	2.52	6.94	2.21	15.77	3.15	3.15	5.36	1.89	4.73	6.94	5.68	6.94	0.95	5.36	35830.2	8.76772	0.138801	43.5016	0.705363	17981.4	4811.76	4087.36	9082.26	0.267597	0.227311	0.505092	-3.8739	0.757098	0.00946372	0.0283912	0.00630915	0.0567823	0.141956
Q8NGL3	OR5D14_ENST00000335605	907.486	314	25	0.0796178	24	0.0764331	24	0.0764331	25	0.0796178	22	0.0700637	22	0.0700637	21	0.066879	-1.98623	2.66739	1.08582	-0.985164	-1.34388	0.878407	4.463	28	0.089172	7	0.022293	18	0.0573248	17	0.0541401	41	0.130573	10	0.0318471	11	0.0350318	19	0.0605096	5.1	2.87	2.23	1.59	9.24	3.18	2.87	7.32	3.82	14.33	4.78	4.46	4.46	1.59	2.55	8.28	6.37	9.24	0.96	4.78	35822.6	9.00541	0.149682	27.9596	0.80828	17745.3	4134.16	3660.95	9950.23	0.232972	0.206305	0.560724	-1.90753	0.751592	0.0191083	0.0286624	0	0.0541401	0.146497
Q6IF42	OR2A2_ENST00000408979	129.473	318	24	0.0754717	16	0.0503145	25	0.0786164	25	0.0786164	23	0.072327	25	0.0786164	21	0.0660377	-1.33791	2.42875	-0.766731	-0.36125	-1.00457	-0.253464	4.79324	15	0.0471698	18	0.0566038	26	0.081761	8	0.0251572	38	0.119497	17	0.0534591	11	0.0345912	26	0.081761	5.66	4.4	2.2	2.52	6.29	5.03	2.83	7.55	3.14	15.41	4.4	3.77	3.46	3.46	3.77	6.92	5.35	9.12	1.26	3.46	35819.6	8.73677	0.110063	41.1437	0.754088	17615.2	4179.89	4268.26	9167.01	0.237289	0.242306	0.520405	-2.60339	0.792453	0.00943396	0.0283019	0.00628931	0.0534591	0.110063
Q8NGS8	OR13C5_ENST00000374779	788.959	318	24	0.0754717	20	0.0628931	25	0.0786164	25	0.0786164	25	0.0786164	21	0.0660377	21	0.0660377	-3.70266	1.85718	1.00134	3.32388	-3.71733	-0.0980252	3.04508	24	0.0754717	8	0.0251572	25	0.0786164	13	0.0408805	34	0.106918	16	0.0503145	18	0.0566038	19	0.0597484	4.72	2.83	3.14	3.46	6.92	4.09	1.89	9.75	4.4	14.47	4.4	4.4	4.09	1.26	3.46	8.18	7.55	7.23	0.63	3.14	35795.4	8.52628	0.106918	30.9371	0.661635	19652.8	5823.74	4342.1	9486.94	0.296332	0.220941	0.482728	-5.18442	0.764151	0.0188679	0.0283019	0.00628931	0.0660377	0.116352
Q8NGL7	OR4P4_ENST00000641760	1050.09	312	25	0.0801282	17	0.0544872	24	0.0769231	24	0.0769231	25	0.0801282	25	0.0801282	21	0.0673077	-2.47638	3.14558	0.672032	2.01424	-3.28402	-1.23206	1.31075	22	0.0705128	8	0.025641	26	0.0833333	18	0.0576923	37	0.11859	7	0.0224359	9	0.0288462	24	0.0769231	5.45	4.81	1.92	2.56	8.33	3.21	2.24	11.22	3.85	13.14	3.85	5.13	3.21	2.56	3.21	6.09	7.05	6.41	0.64	5.13	35794.6	8.76185	0.141026	41.9895	0.771154	16502	3712.28	4597.27	8192.41	0.22496	0.278589	0.496451	-2.49402	0.785256	0.0192308	0.0288462	0.00641026	0.0480769	0.112179
Q9UGF7	OR12D3_ENST00000396806	147.929	316	25	0.0791139	20	0.0632911	25	0.0791139	19	0.0601266	25	0.0791139	25	0.0791139	22	0.0696203	-1.01289	3.06152	0.538621	-0.849726	-1.38189	0.993449	2.806	24	0.0759494	7	0.0221519	24	0.0759494	12	0.0379747	44	0.139241	10	0.0316456	10	0.0316456	24	0.0759494	6.33	3.48	1.9	2.22	8.86	4.75	3.16	7.91	3.16	15.82	4.75	4.11	3.48	3.16	3.16	7.59	5.06	6.65	0.95	3.48	35790.5	8.85784	0.132911	37.1726	0.785127	17189.4	3842.89	3739.47	9607.02	0.223562	0.217545	0.558893	-1.60197	0.78481	0.0189873	0.028481	0.00632911	0.0411392	0.120253
Q8WZ92	OR5P2_ENST00000329434	969.109	322	23	0.0714286	16	0.0496894	23	0.0714286	25	0.0776398	25	0.0776398	25	0.0776398	21	0.0652174	-2.55161	2.9122	0.311346	-2.4782	-2.32411	0.865856	2.46898	24	0.0745342	7	0.0217391	26	0.0807453	20	0.0621118	30	0.0931677	13	0.0403727	11	0.0341615	33	0.102484	5.9	3.11	3.11	1.86	6.83	3.73	2.8	9.01	2.8	13.04	3.11	4.35	2.8	1.86	2.8	10.87	7.45	9.63	0	4.97	35785.8	8.00744	0.118012	32.6945	0.760559	18904.9	4458.84	5685.29	8760.72	0.235857	0.300732	0.463411	-3.32253	0.76087	0.0279503	0.0279503	0.00621118	0.0590062	0.118012
Q8NH53	OR52N1_ENST00000641645	884.87	320	25	0.078125	22	0.06875	25	0.078125	21	0.065625	25	0.078125	25	0.078125	17	0.053125	0.205888	0.854554	2.41354	0.120697	-1.11548	0.604288	2.09348	26	0.08125	7	0.021875	17	0.053125	25	0.078125	31	0.096875	14	0.04375	6	0.01875	34	0.10625	6.88	3.75	2.81	1.56	8.44	5.62	4.06	8.75	3.12	12.5	4.69	4.06	4.38	1.25	2.81	5.94	8.12	6.88	0.62	3.75	35784.3	8.57244	0.128125	37.3778	0.731563	17572.3	4168.25	3976.6	9427.39	0.237206	0.2263	0.536493	-2.38329	0.771875	0.028125	0.028125	0.00625	0.075	0.090625
Q8NGN0	OR4D5_ENST00000307033	1104.09	318	25	0.0786164	17	0.0534591	24	0.0754717	23	0.072327	23	0.072327	25	0.0786164	21	0.0660377	-0.716787	1.91425	-0.289776	1.24238	-1.93381	-0.067879	3.22554	22	0.0691824	9	0.0283019	23	0.072327	11	0.0345912	49	0.154088	9	0.0283019	9	0.0283019	28	0.0880503	5.66	2.83	3.14	1.57	7.23	5.03	3.14	6.92	3.14	14.47	4.4	3.46	5.03	2.52	3.77	6.29	7.23	9.43	0.94	3.77	35770.4	8.94668	0.119497	27.6702	0.689623	17556.9	4538.27	3694.75	9323.86	0.25849	0.210444	0.531066	-3.2036	0.738994	0.0188679	0.0283019	0.00628931	0.0754717	0.132075
Q8NGA5	OR10H4_ENST00000322107	1495.92	316	25	0.0791139	25	0.0791139	25	0.0791139	25	0.0791139	25	0.0791139	24	0.0759494	22	0.0696203	-4.28877	-0.387536	0.684592	0.109395	-3.90437	2.55413	2.23641	27	0.085443	7	0.0221519	17	0.0537975	18	0.056962	36	0.113924	8	0.0253165	11	0.0348101	21	0.0664557	6.01	3.8	1.27	1.9	9.49	3.8	5.06	7.28	2.85	14.24	5.06	3.48	4.11	0.95	2.85	8.86	7.28	7.28	0.63	3.8	35764.5	8.91625	0.139241	41.1817	0.814557	17402.6	4293.12	4258.84	8850.65	0.246694	0.244724	0.508582	-3.09311	0.762658	0.0189873	0.028481	0.00632911	0.0759494	0.107595
Q8NHB8	OR5K2_ENST00000427338	849.243	316	25	0.0791139	24	0.0759494	25	0.0791139	24	0.0759494	25	0.0791139	21	0.0664557	22	0.0696203	-2.55676	1.52352	1.29845	1.71657	-0.333617	1.57048	1.12354	25	0.0791139	8	0.0253165	18	0.056962	22	0.0696203	27	0.085443	21	0.0664557	6	0.0189873	23	0.0727848	5.7	4.11	2.22	4.11	8.86	4.75	3.16	9.18	4.43	13.29	2.85	4.75	3.16	1.58	3.16	6.96	5.38	7.91	0	4.43	35762.1	8.3653	0.132911	33.9988	0.677848	17662.4	5483.74	3584.46	8594.19	0.310475	0.202943	0.486581	-5.62884	0.759494	0.0189873	0.028481	0.00632911	0.0696203	0.117089
Q8NGU2	OR9A4_ENST00000548136	185.052	314	25	0.0796178	22	0.0700637	25	0.0796178	25	0.0796178	25	0.0796178	23	0.0732484	24	0.0764331	-2.02428	-1.15522	-0.0141797	0.300766	-2.17125	1.28259	2.05223	24	0.0764331	15	0.0477707	4	0.0127389	27	0.0859873	24	0.0764331	21	0.066879	9	0.0286624	21	0.066879	4.78	3.82	1.91	2.23	9.55	4.78	1.59	7.01	2.87	13.38	3.82	5.1	3.5	2.87	3.5	6.69	6.05	10.83	1.27	4.46	35757.3	8.80098	0.152866	34.6982	0.815605	17104.5	3680.11	4340.77	9083.59	0.215155	0.25378	0.531065	-1.68255	0.780255	0.0191083	0.0286624	0.00636943	0.0509554	0.11465
Q8NH59	OR51Q1_ENST00000300778	152.261	317	25	0.0788644	21	0.0662461	25	0.0788644	25	0.0788644	25	0.0788644	21	0.0662461	16	0.0504732	1.03105	-0.162516	1.81873	-2.38945	-2.49937	1.27694	3.13238	26	0.0820189	8	0.0252366	22	0.0694006	16	0.0504732	30	0.0946372	19	0.0599369	6	0.0189274	32	0.100946	6.31	4.1	1.89	2.21	4.73	3.47	3.79	10.09	1.89	15.77	4.42	4.1	4.1	2.52	4.1	7.89	6.31	7.26	1.58	3.47	35746.6	8.68642	0.0977918	42.4763	0.789905	18229.4	4397.53	4379.91	9451.94	0.241233	0.240267	0.5185	-2.76754	0.77918	0.0189274	0.0189274	0.00946372	0.0567823	0.116719
P0C645	OR4E1_ENST00000641792	263.818	315	25	0.0793651	16	0.0507937	24	0.0761905	23	0.0730159	23	0.0730159	25	0.0793651	21	0.0666667	-2.21928	3.51492	-0.472948	0.131662	-1.51292	0.349023	2.83255	30	0.0952381	5	0.015873	28	0.0888889	7	0.0222222	49	0.155556	9	0.0285714	9	0.0285714	21	0.0666667	5.4	3.49	3.17	4.13	6.03	2.86	2.86	9.21	5.08	13.02	3.17	3.17	3.17	1.9	3.81	6.98	6.98	11.11	0.95	3.49	35736.3	8.58353	0.104762	38.007	0.673968	17459.4	5969.52	3247.5	8242.42	0.341908	0.186002	0.47209	-6.92776	0.739683	0.0190476	0.0285714	0.00634921	0.0730159	0.133333
Q8NGQ2	OR6Q1_ENST00000302622	391.846	317	25	0.0788644	24	0.0757098	24	0.0757098	24	0.0757098	25	0.0788644	24	0.0757098	21	0.0662461	-1.83722	1.45412	-0.486407	-1.18219	-0.0642554	0.0868026	3.92764	26	0.0820189	5	0.0157729	24	0.0757098	15	0.0473186	37	0.116719	11	0.0347003	12	0.0378549	20	0.0630915	7.89	2.84	2.52	2.52	8.2	5.36	2.52	5.68	3.15	13.88	3.47	3.15	3.15	1.89	2.84	7.26	6.94	9.46	2.52	4.73	35735.9	8.3234	0.154574	40.2868	0.741325	17061	3747.5	3951.09	9362.44	0.219652	0.231586	0.548762	-1.60151	0.760252	0.0189274	0.0283912	0	0.0820189	0.11041
Q8N0Y3	OR4N4_ENST00000328795	254.99	316	25	0.0791139	24	0.0759494	25	0.0791139	25	0.0791139	25	0.0791139	25	0.0791139	21	0.0664557	-4.08025	0.977533	-0.0354381	-0.675001	-1.39759	-1.91254	2.80559	24	0.0759494	5	0.0158228	22	0.0696203	16	0.0506329	31	0.0981013	16	0.0506329	6	0.0189873	26	0.0822785	6.01	3.8	3.16	1.9	8.23	5.06	1.9	9.18	2.85	15.82	5.06	3.8	4.11	2.85	5.06	4.75	4.75	8.54	0.32	2.85	35724	9.03455	0.113924	39.681	0.896203	17828.8	4708.25	3608.18	9512.36	0.264081	0.20238	0.533539	-3.36646	0.775316	0.00949367	0.028481	0.00632911	0.0664557	0.113924
O60404	OR10H3_ENST00000641646	850.495	316	25	0.0791139	25	0.0791139	25	0.0791139	25	0.0791139	25	0.0791139	24	0.0759494	22	0.0696203	-4.0824	-0.748983	0.368332	-0.358617	-4.58493	1.80607	2.23641	27	0.085443	7	0.0221519	8	0.0253165	27	0.085443	36	0.113924	8	0.0253165	11	0.0348101	21	0.0664557	6.01	3.8	0.95	1.58	9.18	4.75	4.75	6.96	2.53	14.87	6.65	2.53	3.8	1.27	3.48	8.54	6.96	7.28	0.95	3.16	35720.8	9.21538	0.132911	44.3541	0.895253	17824.6	4274.89	4008.49	9541.18	0.239831	0.224886	0.535283	-2.49176	0.762658	0.0189873	0.028481	0.00632911	0.0886076	0.0949367
P25103	TACR1_ENST00000409848	363.217	407	25	0.0614251	23	0.0565111	25	0.0614251	23	0.0565111	25	0.0614251	25	0.0614251	23	0.0565111	-0.860095	2.63717	1.83308	-1.53402	-1.66345	-1.87599	1.26257	33	0.0810811	3	0.00737101	25	0.0614251	6	0.014742	37	0.0909091	20	0.04914	15	0.036855	99	0.243243	7.62	2.7	2.95	4.18	5.9	2.95	2.46	6.88	3.69	8.11	3.69	4.18	5.16	2.46	3.19	8.35	6.88	10.57	2.21	5.9	35712.8	7.58149	0.154341	41.8608	0.6	17944.1	4172.75	4548.14	9223.18	0.232542	0.253462	0.513996	-2.52327	0.710611	0.0353698	0.0385852	0	0.0803859	0.135048
A0A096LPK9	OR4N4C_ENST00000623441	322.506	316	25	0.0791139	24	0.0759494	25	0.0791139	25	0.0791139	25	0.0791139	25	0.0791139	21	0.0664557	-4.08025	0.977533	-0.0354381	-0.675001	-1.39759	-2.14593	2.80559	24	0.0759494	5	0.0158228	22	0.0696203	16	0.0506329	31	0.0981013	18	0.056962	4	0.0126582	26	0.0822785	6.01	3.8	3.16	1.9	8.23	5.06	1.9	9.49	2.85	15.82	4.75	3.8	4.11	2.85	5.06	4.75	4.75	8.54	0.32	2.85	35705.9	9.03455	0.113924	38.2905	0.90443	18088.7	4798.96	3622.75	9666.95	0.265302	0.200277	0.534421	-3.39742	0.775316	0.00949367	0.028481	0.00632911	0.0664557	0.113924
Q8NGE0	OR10AD1_ENST00000310248	325.837	317	25	0.0788644	25	0.0788644	25	0.0788644	25	0.0788644	25	0.0788644	24	0.0757098	20	0.0630915	-1.46212	0.883648	-0.574079	0.407419	0.0164235	1.20695	2.93486	24	0.0757098	10	0.0315457	12	0.0378549	20	0.0630915	28	0.0883281	18	0.0567823	13	0.0410095	23	0.0725552	6.31	3.47	2.84	2.52	8.2	4.42	2.52	9.46	2.52	10.73	4.1	2.84	4.73	2.52	4.1	8.83	6.94	7.89	0.95	4.1	35697.9	8.4611	0.132492	36.8256	0.658991	17325.8	4163.04	4443.29	8719.51	0.240279	0.256455	0.503266	-2.93971	0.747634	0.0283912	0.0283912	0.00630915	0.0788644	0.11041
Q8NGE5	OR10A7_ENST00000326258	936.118	316	25	0.0791139	25	0.0791139	24	0.0759494	25	0.0791139	25	0.0791139	25	0.0791139	21	0.0664557	-1.6731	0.691449	0.489928	1.59516	-2.52249	0.840729	3.22142	24	0.0759494	9	0.028481	17	0.0537975	17	0.0537975	32	0.101266	13	0.0411392	11	0.0348101	23	0.0727848	4.43	3.16	2.22	2.53	8.23	4.11	1.27	6.65	3.48	12.97	6.01	3.8	4.75	3.16	3.16	8.54	7.91	9.18	0.95	3.48	35694.3	8.78087	0.126582	38.9421	0.682595	16800.8	3803.72	4005.88	8991.21	0.226401	0.238434	0.535165	-2.02194	0.772152	0.0189873	0.028481	0.00632911	0.0696203	0.10443
Q8NGS9	OR13C2_ENST00000542196	815.203	318	24	0.0754717	20	0.0628931	25	0.0786164	16	0.0503145	25	0.0786164	21	0.0660377	21	0.0660377	-3.70266	1.85718	0.94161	3.66568	-3.10899	-0.316862	3.88575	24	0.0754717	8	0.0251572	24	0.0754717	13	0.0408805	42	0.132075	18	0.0566038	18	0.0566038	19	0.0597484	5.35	2.52	3.46	3.46	6.92	4.4	2.2	10.38	4.4	13.21	5.35	4.09	3.77	0.94	2.83	8.81	6.6	7.23	0.63	3.46	35693.2	7.58195	0.110063	30.4057	0.694025	18780.2	5733.79	3551.78	9494.66	0.30531	0.189123	0.505567	-5.19122	0.773585	0.0188679	0.0283019	0.00628931	0.0691824	0.103774
Q8NGX1	OR2T34_ENST00000328782	489.199	318	25	0.0786164	25	0.0786164	24	0.0754717	24	0.0754717	25	0.0786164	25	0.0786164	22	0.0691824	-3.66266	0.910747	0.457044	0.378716	-2.02765	-1.61906	3.03212	29	0.091195	4	0.0125786	22	0.0691824	18	0.0566038	31	0.0974843	14	0.0440252	10	0.0314465	20	0.0628931	7.55	3.77	2.83	1.89	5.35	3.77	2.83	5.03	2.52	16.67	6.92	2.52	3.77	3.77	4.09	8.81	7.86	5.35	0.31	4.4	35680.3	8.69699	0.100629	42.9781	0.57673	17975.2	4530.11	5490.37	7954.75	0.25202	0.305441	0.442539	-4.17161	0.757862	0.0188679	0.0220126	0.00628931	0.0628931	0.132075
Q16570	ACKR1_ENST00000368121	2971.36	336	25	0.0744048	23	0.0684524	25	0.0744048	23	0.0684524	24	0.0714286	23	0.0684524	25	0.0744048	-1.85086	1.06323	1.69352	-1.08474	-0.962127	0.0874829	-0.619168	60	0.178571	9	0.0267857	15	0.0446429	7	0.0208333	20	0.0595238	13	0.0386905	16	0.047619	28	0.0833333	10.71	3.57	2.98	2.08	4.46	9.52	2.68	2.68	1.79	20.83	1.19	2.38	5.65	2.68	2.08	8.93	5.06	5.95	3.27	1.49	35677.4	5.84085	0.0946746	42.1654	0.724852	23544.7	4139.76	5771.87	13633.1	0.175825	0.245145	0.579029	0.345424	0.591716	0.0443787	0.0236686	0	0.14497	0.195266
Q8NGM1	OR4C15_ENST00000642128	789.72	316	25	0.0791139	21	0.0664557	24	0.0759494	20	0.0632911	24	0.0759494	25	0.0791139	21	0.0664557	-1.009	0.71727	1.51279	1.08628	-1.29655	-0.543662	1.81381	23	0.0727848	3	0.00949367	27	0.085443	10	0.0316456	49	0.155063	8	0.0253165	9	0.028481	27	0.085443	5.38	3.16	2.22	3.16	8.54	4.75	2.22	9.18	2.85	12.97	4.75	4.43	4.11	2.53	3.16	7.59	4.75	9.81	0.95	3.48	35666.3	8.01917	0.129747	45.4	0.834494	16783.6	3698.67	3860.85	9224.13	0.220373	0.230036	0.54959	-1.61564	0.78481	0.0189873	0.028481	0.00632911	0.0348101	0.126582
Q8NGE8	OR4D9_ENST00000641962	889.413	314	25	0.0796178	25	0.0796178	25	0.0796178	25	0.0796178	22	0.0700637	25	0.0796178	22	0.0700637	-1.34792	1.62523	1.76175	1.81153	-2.7641	2.41506	2.68438	26	0.0828025	7	0.022293	18	0.0573248	13	0.0414013	40	0.127389	9	0.0286624	8	0.0254777	24	0.0764331	3.82	2.87	2.87	2.55	7.96	4.46	2.55	7.96	2.87	14.01	4.46	2.55	3.82	2.87	5.1	7.96	9.87	7.64	0.64	3.18	35666.1	9.08458	0.117834	40.6064	0.599363	16863.2	4534.14	4269.51	8059.56	0.268877	0.253185	0.477938	-4.28544	0.77707	0.0191083	0.0286624	0.00636943	0.0605096	0.10828
Q96RD1	OR6C1_ENST00000379668	777.889	312	25	0.0801282	24	0.0769231	22	0.0705128	25	0.0801282	25	0.0801282	24	0.0769231	20	0.0641026	-1.49341	1.79504	-0.938727	-3.49969	-3.23507	2.42584	4.60359	24	0.0769231	7	0.0224359	14	0.0448718	23	0.0737179	35	0.112179	10	0.0320513	13	0.0416667	21	0.0673077	4.49	3.21	2.88	1.6	9.62	2.56	1.92	10.58	3.53	13.46	4.17	4.17	3.21	2.56	3.85	9.29	8.65	6.09	0.32	3.85	35659.2	9.08651	0.137821	40.4968	0.738462	16891.7	4106.18	4416.9	8368.63	0.243089	0.261483	0.495428	-3.14413	0.794872	0.0192308	0.0288462	0.00641026	0.025641	0.125
Q8NGS4	OR13F1_ENST00000334726	973.165	319	25	0.0783699	17	0.0532915	24	0.0752351	21	0.0658307	25	0.0783699	20	0.0626959	21	0.0658307	-2.44458	2.28036	1.96682	2.20694	-2.66141	0.364981	4.02662	26	0.0815047	5	0.015674	27	0.0846395	24	0.0752351	27	0.0846395	15	0.0470219	16	0.0501567	26	0.0815047	6.9	3.45	1.88	1.88	5.96	3.45	2.19	9.09	3.45	15.05	6.27	4.08	4.08	1.88	2.82	9.72	5.33	7.84	0.94	3.76	35645.7	8.94468	0.106583	38.0257	0.883072	17983.5	3892.04	3875.36	10216.1	0.216422	0.215495	0.568082	-1.22732	0.780564	0.0188088	0.0282132	0.00626959	0.0407524	0.125392
Q8N349	OR2L13_ENST00000641714	139.411	312	19	0.0608974	22	0.0705128	23	0.0737179	22	0.0705128	25	0.0801282	25	0.0801282	21	0.0673077	-2.97627	1.99441	1.08012	3.72782	0.0757575	0.887299	2.30089	21	0.0673077	15	0.0480769	23	0.0737179	24	0.0769231	28	0.0897436	13	0.0416667	11	0.0352564	20	0.0641026	5.45	2.88	2.56	2.24	8.01	5.13	3.53	7.69	3.53	13.78	5.45	2.88	4.49	1.28	4.17	8.33	6.41	5.77	0.96	5.45	35634.1	9.08729	0.144231	47.4706	0.575	17143	4931.85	3607.37	8603.81	0.287689	0.210428	0.501884	-4.62244	0.762821	0.0192308	0.0224359	0.00641026	0.0608974	0.128205
Q8NH54	OR56A3_ENST00000641905	666.386	315	25	0.0793651	25	0.0793651	25	0.0793651	25	0.0793651	25	0.0793651	25	0.0793651	23	0.0730159	-1.9945	-1.9599	1.34737	1.21889	-1.966	-2.03953	4.4542	30	0.0952381	7	0.0222222	12	0.0380952	24	0.0761905	34	0.107937	8	0.0253968	12	0.0380952	15	0.047619	6.67	3.81	3.17	1.9	5.71	3.17	3.17	7.62	3.17	17.46	3.81	3.49	4.44	2.54	4.13	6.98	6.35	7.62	1.59	3.17	35610.4	8.82084	0.104762	39.8616	0.734286	18108.4	5165.18	3657.33	9285.89	0.285237	0.201969	0.512794	-4.38909	0.771429	0.0190476	0.0285714	0.00634921	0.0730159	0.101587
Q8NGP8	OR5M1_ENST00000641076	866.214	315	25	0.0793651	18	0.0571429	24	0.0761905	20	0.0634921	23	0.0730159	25	0.0793651	21	0.0666667	-2.53733	2.72907	-1.14585	2.31989	-2.43444	0.441855	2.88742	25	0.0793651	6	0.0190476	22	0.0698413	14	0.0444444	52	0.165079	7	0.0222222	11	0.0349206	22	0.0698413	6.03	3.81	2.22	2.86	8.89	3.81	3.17	8.89	3.17	13.65	4.44	3.49	3.81	1.9	3.17	9.84	6.35	5.71	0	4.76	35608	8.40882	0.136508	48.6665	0.699683	16919.9	4723.19	3833.26	8363.46	0.27915	0.226553	0.494297	-4.42515	0.790476	0.0190476	0.0285714	0.00634921	0.031746	0.12381
Q8NGP6	OR5M8_ENST00000327216	114.963	311	25	0.0803859	21	0.0675241	25	0.0803859	25	0.0803859	24	0.0771704	17	0.0546624	21	0.0675241	-2.05036	2.31792	-1.1323	2.35229	-1.54124	-0.108957	1.16111	23	0.073955	3	0.0096463	22	0.0707395	22	0.0707395	31	0.0996785	22	0.0707395	11	0.0353698	19	0.0610932	6.43	3.54	1.29	4.18	7.4	3.54	1.61	8.68	4.5	13.5	5.14	4.18	3.86	1.61	3.22	8.04	5.79	6.43	0.96	6.11	35602.2	8.78074	0.144695	45.6676	0.648553	16384	4256.45	4037.26	8090.28	0.259793	0.246415	0.493792	-3.75256	0.787781	0.0192926	0.0289389	0.00643087	0.0418006	0.115756
Q8NGQ4	OR10Q1_ENST00000316770	242.723	319	25	0.0783699	24	0.0752351	25	0.0783699	25	0.0783699	25	0.0783699	25	0.0783699	20	0.0626959	-4.25804	1.0135	0.427084	-0.100307	-3.01455	1.04566	2.34917	28	0.0877743	9	0.0282132	18	0.0564263	18	0.0564263	29	0.0909091	15	0.0470219	12	0.0376176	21	0.0658307	7.52	4.7	2.51	2.82	7.21	4.08	2.51	6.27	1.57	16.93	2.51	2.51	4.39	3.13	4.7	6.9	7.52	8.15	0.31	3.76	35602	8.15585	0.112853	44.984	0.787147	17178.3	4366.75	4333.28	8478.26	0.254201	0.252253	0.493545	-3.55961	0.76489	0.0188088	0.031348	0.00626959	0.0595611	0.119122
P59537	TAS2R43_ENST00000531678	971.7	309	23	0.0744337	25	0.0809061	17	0.0550162	25	0.0809061	20	0.0647249	25	0.0809061	21	0.0679612	-0.0414354	-0.867623	1.74317	-1.28996	-0.6693	-2.00414	4.30743	0	0	23	0.0744337	25	0.0809061	9	0.0291262	37	0.119741	26	0.0841424	10	0.0323625	23	0.0744337	5.18	1.62	0.65	2.27	9.06	3.24	2.27	8.74	7.12	13.92	3.88	5.83	2.91	2.27	2.59	8.74	5.83	8.41	3.24	2.27	35598.4	10.0493	0.145631	27.8796	0.655987	19255.9	4647.01	3995.38	10613.5	0.241329	0.207488	0.551182	-2.3297	0.864078	0	0	0	0.0453074	0.0906149
Q8NH03	OR2T3_ENST00000359594	450.129	318	25	0.0786164	25	0.0786164	24	0.0754717	24	0.0754717	25	0.0786164	25	0.0786164	22	0.0691824	-3.66266	0.910747	-0.734865	0.378716	-2.56131	-1.61906	3.03212	29	0.091195	4	0.0125786	22	0.0691824	18	0.0566038	31	0.0974843	14	0.0440252	10	0.0314465	20	0.0628931	7.86	3.77	2.83	1.89	5.35	3.77	2.83	5.03	2.52	16.67	6.92	2.52	4.09	3.77	3.46	8.81	7.55	5.35	0.31	4.72	35598.1	8.41649	0.103774	41.751	0.603774	17609.7	4184.65	5419.65	8005.39	0.237634	0.307765	0.454601	-3.50382	0.761006	0.0188679	0.0220126	0.00628931	0.0597484	0.132075
Q15612	OR1Q1_ENST00000297913	834.018	314	25	0.0796178	24	0.0764331	25	0.0796178	25	0.0796178	25	0.0796178	25	0.0796178	22	0.0700637	-0.320646	1.96034	-0.0145774	1.84243	-1.15576	0.671254	3.02718	26	0.0828025	3	0.00955414	22	0.0700637	8	0.0254777	45	0.143312	8	0.0254777	10	0.0318471	21	0.066879	6.37	3.5	1.91	1.27	7.64	4.14	3.82	10.19	2.87	10.83	5.41	3.18	3.82	1.59	3.5	7.96	8.6	7.32	1.27	4.78	35597.2	9.11597	0.136943	37.8554	0.751274	16321.3	3703.12	4054.13	8564.03	0.226889	0.248395	0.524715	-2.18015	0.770701	0.0477707	0.0286624	0.00636943	0.0286624	0.117834
Q6IEZ7	OR2T5_ENST00000641363	121.331	315	25	0.0793651	25	0.0793651	24	0.0761905	25	0.0793651	25	0.0793651	25	0.0793651	22	0.0698413	-0.632361	2.55053	0.0508227	1.21589	-3.0631	-0.332403	2.83169	28	0.0888889	9	0.0285714	17	0.0539683	14	0.0444444	34	0.107937	14	0.0444444	10	0.031746	18	0.0571429	6.35	3.49	2.86	2.22	6.35	3.81	3.81	5.71	3.49	14.92	6.98	2.54	4.44	0.95	3.49	8.25	6.03	8.89	0.63	4.76	35594.5	8.71453	0.11746	45.7064	0.732063	17747.9	5061.55	3337.21	9349.12	0.285192	0.188034	0.526774	-4.19878	0.765079	0.0190476	0.0285714	0.00634921	0.0571429	0.12381
Q8NH02	OR2T29_ENST00000328570	130.79	315	25	0.0793651	25	0.0793651	24	0.0761905	25	0.0793651	25	0.0793651	25	0.0793651	22	0.0698413	-0.632361	2.55053	0.0508227	1.21589	-3.0631	-0.332403	2.83169	28	0.0888889	9	0.0285714	17	0.0539683	14	0.0444444	34	0.107937	14	0.0444444	10	0.031746	18	0.0571429	6.35	3.49	2.86	2.22	6.35	3.81	3.81	5.71	3.17	14.92	6.98	2.54	4.44	1.27	3.49	8.25	6.03	8.89	0.63	4.76	35594.4	8.59462	0.11746	45.0385	0.733333	17660.1	4913.94	3411.17	9334.98	0.278251	0.193157	0.528592	-3.93062	0.765079	0.0190476	0.0285714	0.00634921	0.0539683	0.126984
Q6IEU7	OR5M10_ENST00000526538	862.907	315	25	0.0793651	18	0.0571429	24	0.0761905	20	0.0634921	25	0.0793651	25	0.0793651	21	0.0666667	-2.53733	2.72907	-1.0737	2.80613	-3.01139	0.441855	2.73137	25	0.0793651	6	0.0190476	22	0.0698413	14	0.0444444	50	0.15873	7	0.0222222	11	0.0349206	22	0.0698413	6.03	3.81	2.22	2.86	8.57	3.81	2.54	9.21	3.17	14.29	4.13	3.49	3.81	2.22	3.49	9.52	6.35	5.71	0	4.76	35592	8.55632	0.133333	46.8823	0.720635	17205	4555.97	3962.33	8686.66	0.264806	0.230301	0.504893	-3.77863	0.780952	0.0190476	0.0285714	0.00634921	0.0507937	0.114286
Q8NGJ2	OR52H1_ENST00000641796	940.079	314	25	0.0796178	19	0.0605096	25	0.0796178	25	0.0796178	25	0.0796178	25	0.0796178	16	0.0509554	-2.08789	1.25711	2.2707	-0.0181612	0.736797	1.10811	2.94552	27	0.0859873	7	0.022293	25	0.0796178	23	0.0732484	29	0.0923567	8	0.0254777	6	0.0191083	29	0.0923567	7.01	4.46	2.55	1.59	8.6	5.73	3.82	12.42	2.55	10.83	3.82	2.55	5.73	1.91	2.55	6.05	5.41	7.64	0.96	3.82	35591.4	8.17976	0.13125	39.6488	0.935313	17660.3	3559.54	4062.18	10038.6	0.201556	0.230017	0.568427	-0.700853	0.753125	0.028125	0.028125	0.009375	0.059375	0.121875
Q8NGK2	OR52B4_ENST00000624801	936.137	314	25	0.0796178	20	0.0636943	25	0.0796178	20	0.0636943	25	0.0796178	25	0.0796178	17	0.0541401	-1.1572	0.612209	1.75714	0.482089	-1.51323	0.176658	3.55728	32	0.101911	3	0.00955414	17	0.0541401	29	0.0923567	28	0.089172	14	0.044586	9	0.0286624	25	0.0796178	5.1	3.82	2.55	1.27	7.64	4.78	4.78	14.97	3.18	12.1	2.87	3.18	5.1	3.5	2.87	6.05	6.69	5.1	0.96	3.5	35583.3	8.81529	0.121019	49.3109	0.779299	17514.1	4689.13	3985.67	8839.3	0.267734	0.227569	0.504696	-3.88407	0.770701	0.0286624	0.0286624	0.00636943	0.044586	0.121019
Q15622	OR7A5_ENST00000594432	936.545	319	25	0.0783699	22	0.0689655	25	0.0783699	24	0.0752351	22	0.0689655	22	0.0689655	22	0.0689655	-2.34157	2.66359	-0.721545	0.0385976	0.666868	1.08749	3.80763	25	0.0783699	6	0.0188088	12	0.0376176	33	0.103448	24	0.0752351	26	0.0815047	5	0.015674	26	0.0815047	6.58	2.82	1.88	1.88	7.52	5.33	3.45	7.84	3.13	14.73	5.02	3.76	3.76	3.45	1.57	10.03	5.96	5.96	0.63	4.7	35578.8	8.32662	0.128527	37.3066	0.700313	17818.7	3788.46	4872.44	9157.81	0.212611	0.273445	0.513943	-1.82443	0.783699	0.0282132	0.0282132	0.00626959	0.031348	0.122257
Q8NGS5	OR13C4_ENST00000277216	310.553	318	24	0.0754717	19	0.0597484	25	0.0786164	16	0.0503145	25	0.0786164	24	0.0754717	21	0.0660377	-3.01289	1.92614	1.33444	3.05385	-3.43887	-0.429555	3.4399	24	0.0754717	8	0.0251572	25	0.0786164	13	0.0408805	49	0.154088	8	0.0251572	18	0.0566038	19	0.0597484	5.97	2.52	2.52	1.57	7.55	5.35	1.26	10.69	4.4	13.21	4.4	5.35	3.14	1.89	3.14	8.81	5.35	7.86	0.63	4.4	35575.2	9.30003	0.125786	39.9296	0.786478	18342.5	4429.99	4278.61	9633.91	0.241515	0.233262	0.525223	-2.68666	0.779874	0.0188679	0.0283019	0.00628931	0.0534591	0.113208
Q8NGZ5	OR2G2_ENST00000320065	944.187	317	24	0.0757098	18	0.0567823	19	0.0599369	25	0.0788644	24	0.0757098	24	0.0757098	22	0.0694006	-2.50984	2.0236	4.31795	0.171563	-1.62779	-0.156632	2.99605	27	0.0851735	8	0.0252366	14	0.044164	25	0.0788644	41	0.129338	14	0.044164	12	0.0378549	20	0.0630915	6.31	3.15	1.26	2.52	5.99	5.05	3.79	7.26	4.1	15.77	3.47	2.52	3.79	2.84	4.1	6.94	6.94	9.46	0.63	4.1	35558.3	9.44141	0.107256	49.219	0.719874	18103	4994.11	3569.27	9539.63	0.275872	0.197164	0.526964	-3.86909	0.760252	0.0283912	0.022082	0.00630915	0.0725552	0.11041
Q16570	ACKR1_ENST00000368122	5026.97	336	25	0.0744048	23	0.0684524	25	0.0744048	23	0.0684524	24	0.0714286	23	0.0684524	25	0.0744048	-1.85086	1.06323	1.69352	-1.08474	-0.962127	0.0874829	-0.619168	60	0.178571	9	0.0267857	15	0.0446429	7	0.0208333	20	0.0595238	13	0.0386905	16	0.047619	28	0.0833333	10.71	3.57	2.98	2.08	4.46	9.52	2.68	2.68	1.79	20.83	1.19	2.38	5.65	2.68	2.08	8.93	5.06	5.95	3.27	1.49	35552.3	6.0997	0.0922619	40.9336	0.704464	22246.4	4312.71	5247.3	12686.3	0.193861	0.235872	0.570266	-0.405933	0.580357	0.0625	0.0238095	0	0.169643	0.16369
O76000	OR2B3_ENST00000383653	937.476	313	21	0.0670927	20	0.0638978	25	0.0798722	21	0.0670927	24	0.0766773	24	0.0766773	21	0.0670927	-1.07392	1.60774	-0.8698	1.13932	-3.50697	0.443767	1.95324	19	0.0607029	16	0.0511182	17	0.0543131	19	0.0607029	40	0.127796	14	0.0447284	12	0.0383387	20	0.0638978	5.75	3.83	2.56	3.19	7.35	4.79	2.24	8.31	4.79	13.42	5.11	3.51	4.15	1.92	3.19	7.99	5.43	6.71	1.6	4.15	35542.2	8.77184	0.13099	44.3742	0.618211	17062.2	4966.93	3324.27	8770.98	0.291108	0.194833	0.514059	-4.57808	0.763578	0.028754	0.028754	0.00638978	0.086262	0.086262
P58181	OR10A3_ENST00000642047	889.755	314	25	0.0796178	22	0.0700637	24	0.0764331	25	0.0796178	25	0.0796178	24	0.0764331	21	0.066879	-1.29938	1.28473	-0.0827248	0.102467	-3.296	3.0853	2.16656	26	0.0828025	5	0.0159236	18	0.0573248	19	0.0605096	33	0.105096	14	0.044586	12	0.0382166	21	0.066879	4.78	2.55	0.64	3.82	8.6	4.46	1.59	7.96	3.5	14.33	4.46	3.82	4.78	2.87	2.87	7.01	7.96	9.24	0.96	3.82	35534.2	8.87254	0.133758	40.3373	0.794904	16938	3911.44	3938.47	9088.04	0.230928	0.232524	0.536549	-2.16215	0.783439	0.00955414	0.0318471	0.00636943	0.0700637	0.0987261
Q9NZP0	OR6C3_ENST00000641740	831.491	311	25	0.0803859	24	0.0771704	22	0.0707395	25	0.0803859	25	0.0803859	24	0.0771704	24	0.0771704	-1.46207	0.95738	0.012248	-1.89006	-3.83355	2.06998	3.53602	22	0.0707395	8	0.0257235	14	0.0450161	21	0.0675241	35	0.11254	12	0.0385852	9	0.0289389	21	0.0675241	6.11	3.22	2.89	1.61	9	2.57	1.93	9.65	3.54	13.83	3.54	4.5	3.54	3.22	2.89	7.72	8.04	6.43	0.64	5.14	35530.9	8.74838	0.14791	38.9644	0.724116	16373.7	3696.52	4789.47	7887.7	0.22576	0.29251	0.48173	-2.72082	0.784566	0.0289389	0.0289389	0.00643087	0.0160772	0.135048
Q96RD3	OR52E6_ENST00000329322	163.679	313	25	0.0798722	25	0.0798722	25	0.0798722	23	0.0734824	25	0.0798722	25	0.0798722	17	0.0543131	-0.942634	2.95482	0.298948	-1.71208	-1.96845	2.28435	3.54248	26	0.0830671	13	0.0415335	13	0.0415335	21	0.0670927	33	0.105431	8	0.0255591	9	0.028754	25	0.0798722	6.39	2.56	2.56	2.56	8.95	5.11	4.47	12.78	2.56	13.74	3.51	2.24	4.79	1.6	3.19	6.71	5.11	6.07	1.28	3.83	35523.2	8.1131	0.140575	41.7732	0.900639	16962.5	4026.52	3431.78	9504.22	0.237378	0.202315	0.560307	-2.06781	0.760383	0.028754	0.028754	0.00638978	0.0702875	0.105431
P59540	TAS2R46_ENST00000533467	889.823	309	23	0.0744337	25	0.0809061	20	0.0647249	25	0.0809061	25	0.0809061	23	0.0744337	22	0.0711974	-1.33462	-0.610297	1.97437	-1.52842	-1.14121	-1.53413	4.08836	0	0	23	0.0744337	22	0.0711974	9	0.0291262	31	0.100324	26	0.0841424	7	0.0226537	28	0.0906149	5.5	1.62	0.65	2.91	7.77	2.91	2.59	10.03	6.47	14.89	2.59	5.83	2.91	2.27	2.27	8.74	5.5	8.41	3.56	2.59	35522.2	9.7887	0.139159	32.2262	0.699353	19845.3	4954.65	4244.08	10646.6	0.249663	0.213858	0.536478	-2.82073	0.867314	0.00970874	0	0	0.0291262	0.0938511
Q9H207	OR10A5_ENST00000299454	998.613	317	25	0.0788644	25	0.0788644	24	0.0757098	23	0.0725552	25	0.0788644	25	0.0788644	21	0.0662461	-1.04183	1.21933	-0.658586	2.35288	-2.59695	0.965641	3.22	26	0.0820189	11	0.0347003	14	0.044164	19	0.0599369	30	0.0946372	15	0.0473186	11	0.0347003	23	0.0725552	7.26	3.15	1.58	2.52	8.52	3.15	1.89	7.57	4.42	14.2	3.15	4.1	5.68	1.58	2.52	9.46	7.57	6.62	1.26	3.79	35518.9	9.0584	0.135647	42.171	0.684858	17057.9	3746.91	4168.45	9142.59	0.219657	0.24437	0.535972	-1.77435	0.77918	0.00946372	0.0283912	0.00630915	0.0694006	0.107256
O76099	OR7C1_ENST00000248073	731.296	320	25	0.078125	22	0.06875	25	0.078125	24	0.075	25	0.078125	24	0.075	25	0.078125	-1.9093	2.49895	0.642633	0.41792	-0.888621	2.27907	3.23962	24	0.075	7	0.021875	12	0.0375	27	0.084375	30	0.09375	15	0.046875	8	0.025	27	0.084375	5.31	3.44	2.5	2.19	9.69	6.25	2.5	6.25	2.19	15	3.75	3.75	2.5	1.88	2.81	10	9.38	6.56	0.31	3.75	35518.4	7.54642	0.1375	33.2444	0.735938	17692.4	3642.01	5283.34	8767.08	0.205851	0.298622	0.495527	-1.83576	0.8	0.01875	0.028125	0.00625	0.040625	0.10625
Q8NH04	OR2T27_ENST00000641652	925.671	317	20	0.0630915	21	0.0662461	25	0.0788644	25	0.0788644	25	0.0788644	25	0.0788644	21	0.0662461	-2.75691	2.8119	-0.405357	0.322328	-0.82752	1.03865	3.19052	20	0.0630915	13	0.0410095	27	0.0851735	8	0.0252366	38	0.119874	14	0.044164	11	0.0347003	24	0.0757098	7.89	3.15	2.84	2.52	5.99	4.42	2.52	7.26	2.84	13.25	4.42	2.21	4.1	2.52	3.79	9.15	6.31	8.2	0.95	5.68	35513.7	8.47058	0.126183	42.2789	0.648896	17395.8	3971.21	4862.83	8561.74	0.228286	0.279541	0.492173	-2.66849	0.763407	0.0283912	0.022082	0.00630915	0.0820189	0.0977918
Q8NGF4	OR5AP2_ENST00000544374	616.765	316	25	0.0791139	17	0.0537975	24	0.0759494	21	0.0664557	25	0.0791139	22	0.0696203	20	0.0632911	-0.694621	3.27881	0.206717	0.107814	-3.05315	-1.58588	2.40753	32	0.101266	5	0.0158228	27	0.085443	9	0.028481	44	0.139241	16	0.0506329	11	0.0348101	18	0.056962	6.65	3.48	2.85	2.22	8.23	5.06	2.22	7.91	4.75	13.92	5.38	4.11	3.48	1.27	2.85	8.86	4.75	6.96	0.63	4.43	35507.2	8.90097	0.132911	34.196	0.723734	17982.9	5162.54	3239.44	9580.91	0.287081	0.18014	0.532779	-4.18402	0.762658	0.0189873	0.028481	0.00632911	0.0537975	0.129747
A6NND4	OR2AT4_ENST00000305159	803.025	320	25	0.078125	21	0.065625	25	0.078125	22	0.06875	24	0.075	22	0.06875	18	0.05625	-4.35303	1.2269	0.944153	0.595277	-2.06145	1.54156	2.56299	27	0.084375	10	0.03125	22	0.06875	16	0.05	32	0.1	25	0.078125	9	0.028125	22	0.06875	9.06	3.12	3.75	1.56	6.56	2.81	2.5	7.19	1.56	15.94	3.75	2.81	5.62	2.19	2.81	8.75	6.25	8.12	0.31	5.31	35502.8	6.20514	0.121875	50.5957	0.85125	16917.6	3550.02	4094.21	9273.42	0.209841	0.242008	0.548151	-1.2654	0.753125	0.01875	0.034375	0	0.109375	0.084375
Q8NGS3	OR1J1_ENST00000259357	1004.49	322	25	0.0776398	20	0.0621118	25	0.0776398	25	0.0776398	23	0.0714286	25	0.0776398	22	0.068323	-1.88905	2.98609	1.75728	-1.4141	-1.46343	2.14182	3.49883	26	0.0807453	7	0.0217391	22	0.068323	16	0.0496894	30	0.0931677	17	0.052795	10	0.0310559	29	0.0900621	8.07	3.73	3.11	0.93	5.9	4.66	3.73	8.39	2.8	15.84	3.73	3.42	4.04	3.73	1.86	9.01	7.14	5.28	0.31	4.35	35492.7	7.9645	0.10559	43.0702	0.707453	17733.4	3658.66	5158.64	8916.14	0.206314	0.290899	0.502787	-1.75401	0.785714	0.0186335	0.0279503	0.00621118	0.0559006	0.10559
Q9H255	OR51E2_ENST00000396950	923.091	320	25	0.078125	17	0.053125	25	0.078125	25	0.078125	25	0.078125	25	0.078125	24	0.075	-0.0336235	-0.0731136	0.961509	0.347334	-1.60158	1.08083	3.67542	23	0.071875	7	0.021875	22	0.06875	23	0.071875	28	0.0875	15	0.046875	9	0.028125	27	0.084375	8.75	2.81	2.81	1.88	7.19	5	3.75	8.44	3.44	13.12	4.06	2.5	4.38	1.88	4.06	6.88	4.69	10.62	0.62	3.12	35492.2	9.16233	0.109375	37.0972	0.852813	16793	4574.33	3231.33	8987.37	0.272394	0.192421	0.535185	-3.63605	0.7875	0.028125	0.028125	0.00625	0.071875	0.078125
Q8NGD0	OR4M1_ENST00000315957	947.364	313	25	0.0798722	20	0.0638978	24	0.0766773	25	0.0798722	25	0.0798722	22	0.0702875	21	0.0670927	-2.7618	0.877628	0.572852	0.564967	-2.57807	0.794315	2.71462	26	0.0830671	3	0.00958466	22	0.0702875	21	0.0670927	34	0.108626	15	0.0479233	9	0.028754	21	0.0670927	6.71	3.83	2.56	3.83	7.67	3.83	2.24	10.22	3.51	13.1	3.83	3.19	3.83	1.6	4.15	7.03	5.75	7.99	0.64	4.47	35488.1	8.40695	0.127796	42.0658	0.773482	16463.1	4959.85	3693.3	7809.98	0.30127	0.224338	0.474392	-5.47029	0.750799	0.00958466	0.028754	0.00638978	0.0734824	0.13099
Q9H343	OR51I1_ENST00000380211	753.949	314	25	0.0796178	24	0.0764331	25	0.0796178	24	0.0764331	25	0.0796178	21	0.066879	16	0.0509554	-2.50525	2.40021	1.65773	1.96932	-0.74345	0.416478	4.43635	25	0.0796178	10	0.0318471	18	0.0573248	8	0.0254777	47	0.149682	15	0.0477707	13	0.0414013	18	0.0573248	5.73	2.87	1.59	1.27	7.96	4.78	3.82	9.24	3.5	13.69	5.1	4.14	5.41	2.55	2.55	6.37	6.05	8.28	0.96	4.14	35483.4	9.21725	0.130573	45.6478	0.808917	17178.2	3397.56	3824.08	9956.55	0.197783	0.222612	0.579604	-0.417542	0.77707	0.0191083	0.0286624	0.00636943	0.0732484	0.0955414
Q8NGG0	OR8J3_ENST00000642058	849.983	315	25	0.0793651	20	0.0634921	24	0.0761905	25	0.0793651	23	0.0730159	24	0.0761905	21	0.0666667	-1.69004	2.37207	0.120024	-0.152883	0.329563	0.491175	2.27321	24	0.0761905	9	0.0285714	22	0.0698413	8	0.0253968	49	0.155556	7	0.0222222	12	0.0380952	22	0.0698413	5.71	3.17	2.22	2.54	7.3	2.86	1.27	7.62	3.17	13.02	5.4	5.4	4.44	1.59	3.17	9.21	6.98	9.52	0	5.4	35480.9	8.62086	0.126984	41.3916	0.733016	17158.5	3850.77	4679.15	8628.62	0.224423	0.272701	0.502876	-2.38842	0.765079	0.0285714	0.0285714	0.00634921	0.0444444	0.126984
Q8NGH9	OR52E4_ENST00000641726	748.876	312	25	0.0801282	20	0.0641026	25	0.0801282	23	0.0737179	25	0.0801282	23	0.0737179	17	0.0544872	-1.31128	1.28369	0.887027	-0.312845	-1.111	2.17356	3.39939	26	0.0833333	9	0.0288462	23	0.0737179	20	0.0641026	33	0.105769	6	0.0192308	13	0.0416667	24	0.0769231	4.49	2.88	1.92	1.92	8.33	5.13	3.85	11.86	2.56	12.5	4.49	3.85	5.77	2.88	3.21	4.81	5.45	9.29	0.64	4.17	35479.4	8.83812	0.13141	44.3725	0.883654	16972.2	3862.32	3775.03	9334.9	0.227567	0.222423	0.55001	-1.86247	0.769231	0.0288462	0.0288462	0.00641026	0.0737179	0.0929487
A6NIJ9	OR6C70_ENST00000327335	858.593	312	25	0.0801282	25	0.0801282	24	0.0769231	25	0.0801282	25	0.0801282	24	0.0769231	20	0.0641026	-2.18249	0.8383	-1.18397	-0.809848	-4.10702	1.89743	3.92387	24	0.0769231	7	0.0224359	17	0.0544872	19	0.0608974	28	0.0897436	15	0.0480769	13	0.0416667	21	0.0673077	5.13	3.53	2.56	1.92	9.29	2.56	1.28	11.86	5.13	14.74	2.56	4.17	2.56	3.85	2.88	9.29	6.73	6.09	0.32	3.53	35467.1	9.16652	0.13141	33.2465	0.809295	17527.1	4306.4	4840.5	8380.16	0.2457	0.276173	0.478127	-3.46937	0.794872	0.0192308	0.0288462	0.00641026	0.0320513	0.11859
Q7Z602	GPR141_ENST00000447769	6451.83	305	24	0.0786885	25	0.0819672	20	0.0655738	25	0.0819672	25	0.0819672	25	0.0819672	24	0.0786885	-3.63142	-0.515152	-2.12333	-0.687743	-4.27788	-1.81013	0.633453	19	0.0622951	8	0.0262295	22	0.0721311	14	0.0459016	25	0.0819672	17	0.0557377	12	0.0393443	20	0.0655738	4.26	2.95	0.98	2.62	9.18	3.61	4.26	9.51	5.25	12.79	3.28	3.93	2.3	1.97	2.95	5.57	4.59	13.11	1.64	5.25	35463.5	9.40769	0.160656	33.8316	0.917049	18159.6	5053.75	3828.74	9277.09	0.278296	0.210839	0.510865	-4.17153	0.767213	0.0295082	0	0	0.095082	0.108197
Q8NH51	OR8K3_ENST00000641689	1129.15	312	25	0.0801282	19	0.0608974	25	0.0801282	25	0.0801282	25	0.0801282	24	0.0769231	21	0.0673077	-1.65151	2.64114	-1.13868	-0.866866	-2.81154	-0.500245	2.00562	26	0.0833333	7	0.0224359	16	0.0512821	25	0.0801282	33	0.105769	9	0.0288462	12	0.0384615	20	0.0641026	5.45	2.88	3.21	1.92	7.37	3.21	1.92	9.94	2.88	16.35	3.85	4.49	3.21	2.24	2.88	7.37	6.41	8.33	0.32	5.77	35462.1	8.02375	0.134615	39.7719	0.903205	17331.9	3781.26	4408.69	9141.91	0.218168	0.254369	0.527463	-1.83695	0.759615	0.0288462	0.0288462	0.00641026	0.0480769	0.128205
Q9GZK6	OR2J1_ENST00000377171	133.417	312	25	0.0801282	19	0.0608974	25	0.0801282	20	0.0641026	25	0.0801282	24	0.0769231	21	0.0673077	-3.56318	2.09916	-0.31178	1.9236	-2.46754	-0.803054	2.67083	27	0.0865385	5	0.0160256	25	0.0801282	13	0.0416667	38	0.121795	15	0.0480769	12	0.0384615	18	0.0576923	5.77	3.21	2.56	2.56	7.37	4.17	2.88	5.77	2.24	16.35	4.17	2.88	4.49	2.56	3.85	8.01	6.41	8.65	1.92	4.17	35453.9	8.30819	0.134615	38.5267	0.721795	17287	3908.51	3698.17	9680.37	0.226095	0.213927	0.559978	-1.67622	0.766026	0.0192308	0.0288462	0.00641026	0.0801282	0.099359
Q8NH76	OR56B4_ENST00000316529	1019.36	319	24	0.0752351	25	0.0783699	25	0.0783699	25	0.0783699	23	0.0721003	19	0.0595611	20	0.0626959	-1.90259	0.506251	0.197855	2.11023	0.626974	0.277577	4.9104	31	0.0971787	12	0.0376176	14	0.0438871	14	0.0438871	35	0.109718	22	0.0689655	16	0.0501567	14	0.0438871	8.15	3.45	2.82	2.51	4.7	4.39	4.39	10.66	3.13	16.61	3.45	2.82	4.39	3.13	2.82	7.21	4.7	6.58	1.25	2.82	35453.2	8.01234	0.0877743	45.3025	0.806583	17755.6	4500.53	4027.11	9227.96	0.253471	0.226808	0.519721	-3.18059	0.746082	0.0282132	0.0282132	0.00626959	0.0595611	0.131661
Q8NGL4	OR5D13_ENST00000623930	906.203	314	25	0.0796178	19	0.0605096	24	0.0764331	25	0.0796178	25	0.0796178	22	0.0700637	25	0.0796178	-1.76816	2.03194	0.63114	-1.60074	-0.557084	0.575537	1.644	28	0.089172	3	0.00955414	23	0.0732484	21	0.066879	31	0.0987261	17	0.0541401	7	0.022293	19	0.0605096	4.78	4.14	1.91	2.87	8.6	2.87	1.91	10.51	3.18	12.1	4.14	3.82	3.18	1.91	2.55	9.87	8.92	7.96	0.32	4.46	35446.9	8.1875	0.133758	25.6045	0.843631	17328	4101.53	4913.3	8313.16	0.2367	0.283547	0.479753	-3.1315	0.761146	0.0286624	0.0350318	0.00636943	0.0828025	0.0859873
Q8NGY9	OR2L8_ENST00000623922	1256.38	312	25	0.0801282	20	0.0641026	23	0.0737179	23	0.0737179	25	0.0801282	25	0.0801282	21	0.0673077	-4.7359	2.80294	0.242765	1.70768	-0.00451902	1.40682	2.40165	23	0.0737179	9	0.0288462	23	0.0737179	7	0.0224359	44	0.141026	13	0.0416667	11	0.0352564	20	0.0641026	6.41	3.21	2.88	1.92	8.01	4.49	2.88	9.29	2.88	12.82	4.49	2.88	4.17	1.6	4.17	8.01	6.73	6.73	0.64	5.77	35443.8	8.85913	0.144231	42.4369	0.699038	16924.2	4085.88	4340.67	8497.69	0.241422	0.256477	0.502102	-2.99552	0.778846	0.0288462	0.0224359	0.00641026	0.0224359	0.141026
P58170	OR1D5_ENST00000575751	1185.27	312	25	0.0801282	21	0.0673077	24	0.0769231	25	0.0801282	25	0.0801282	24	0.0769231	21	0.0673077	-2.13285	2.02163	0.0530407	-3.04668	-0.322505	0.984714	2.94583	24	0.0769231	5	0.0160256	21	0.0673077	19	0.0608974	32	0.102564	15	0.0480769	11	0.0352564	20	0.0641026	5.45	3.21	2.88	1.28	6.41	4.49	2.88	5.45	2.56	16.03	5.13	3.53	4.49	3.21	3.53	7.69	8.01	7.05	1.28	5.45	35423.7	8.76159	0.13141	50.559	0.583333	17899.2	4423.38	4936.79	8539.07	0.247127	0.27581	0.477064	-3.53379	0.724359	0.0384615	0.0192308	0.00961539	0.0833333	0.125
Q8N162	OR8H2_ENST00000641311	941.433	312	25	0.0801282	21	0.0673077	25	0.0801282	23	0.0737179	25	0.0801282	24	0.0769231	21	0.0673077	-3.02848	2.47868	0.0447344	1.6766	-1.36517	0.286318	2.15532	27	0.0865385	5	0.0160256	12	0.0384615	16	0.0512821	42	0.134615	15	0.0480769	12	0.0384615	19	0.0608974	4.81	2.24	3.21	1.6	8.01	3.85	2.56	9.62	2.88	13.46	4.49	4.17	2.56	2.24	4.17	9.62	8.33	7.05	0	5.13	35421.6	9.02585	0.13141	39.4626	0.659615	17365.8	4658.36	4562.35	8145.09	0.268249	0.26272	0.46903	-4.38364	0.769231	0.0192308	0.0288462	0.00641026	0.0384615	0.137821
Q8NGB6	OR4M2_ENST00000614722	896.086	313	25	0.0798722	20	0.0638978	25	0.0798722	25	0.0798722	25	0.0798722	22	0.0702875	21	0.0670927	-2.63755	1.04471	-0.0448644	1.15618	-2.68194	0.794315	4.12607	24	0.0766773	5	0.0159744	26	0.0830671	18	0.057508	35	0.111821	12	0.0383387	9	0.028754	21	0.0670927	6.71	3.83	2.88	3.83	8.31	3.51	1.6	10.22	3.51	13.74	3.51	3.51	4.15	1.92	3.51	7.35	6.07	7.03	0.64	4.15	35415.9	7.4756	0.13099	38.4719	0.780511	17216.5	4836.2	3964.44	8415.88	0.280905	0.230269	0.488826	-4.56061	0.769968	0.00958466	0.028754	0.00638978	0.057508	0.127796
Q8NGP2	OR8J1_ENST00000303039	887.9	316	25	0.0791139	25	0.0791139	24	0.0759494	25	0.0791139	23	0.0727848	24	0.0759494	21	0.0664557	-1.15246	2.68666	-0.654795	-0.152883	0.762267	0.486049	2.27321	24	0.0759494	9	0.028481	17	0.0537975	8	0.0253165	49	0.155063	7	0.0221519	13	0.0411392	22	0.0696203	5.38	3.16	2.53	2.22	6.96	3.48	1.27	6.96	3.48	14.24	4.43	4.75	3.48	1.9	2.85	9.81	7.59	9.81	0	5.7	35414.7	8.61009	0.126582	39.6565	0.743038	17444.4	3855.61	5174.57	8414.19	0.221023	0.296633	0.482344	-2.54627	0.768987	0.0189873	0.028481	0.00632911	0.0664557	0.110759
Q8NGZ9	OR2T10_ENST00000330500	894.89	312	24	0.0769231	22	0.0705128	24	0.0769231	25	0.0801282	25	0.0801282	25	0.0801282	18	0.0576923	-3.23733	2.73707	0.750615	1.23678	-2.7126	1.37421	2.86708	25	0.0801282	7	0.0224359	22	0.0705128	14	0.0448718	33	0.105769	15	0.0480769	14	0.0448718	19	0.0608974	4.81	4.17	2.88	1.6	6.41	4.17	2.88	8.65	4.17	13.14	5.13	2.56	4.49	2.88	2.88	9.62	5.77	7.05	0.64	6.09	35402.9	8.8084	0.13141	47.7065	0.629487	17198.1	4437.95	4800.82	7959.31	0.258049	0.279149	0.462802	-4.10969	0.753205	0.0384615	0.0288462	0.00641026	0.0641026	0.108974
A0A0X1KG70	OR4M2B_ENST00000332663	895.604	313	25	0.0798722	20	0.0638978	25	0.0798722	25	0.0798722	25	0.0798722	22	0.0702875	21	0.0670927	-2.63755	1.04471	-0.0448644	1.15618	-2.78784	0.794315	3.90983	24	0.0766773	5	0.0159744	26	0.0830671	18	0.057508	35	0.111821	12	0.0383387	9	0.028754	21	0.0670927	6.71	3.83	2.88	4.15	7.99	3.19	1.92	10.22	3.51	14.06	3.19	3.51	4.15	1.92	3.19	7.35	6.07	7.35	0.64	4.15	35402.9	6.57919	0.127796	38.4278	0.785304	16589.5	4696.57	3765.71	8127.19	0.283105	0.226994	0.489901	-4.62333	0.769968	0.00958466	0.028754	0.00638978	0.0766773	0.108626
A6NKK0	OR5H1_ENST00000641874	124.389	313	25	0.0798722	17	0.0543131	24	0.0766773	25	0.0798722	25	0.0798722	24	0.0766773	18	0.057508	-2.64203	1.77079	1.54187	0.446652	-0.551277	2.01805	2.00806	26	0.0830671	5	0.0159744	23	0.0734824	19	0.0607029	31	0.0990415	16	0.0511182	15	0.0479233	20	0.0638978	5.43	2.56	2.88	2.56	7.67	4.15	2.56	10.22	5.75	14.06	3.19	3.51	4.47	2.24	1.6	7.99	6.07	7.35	0.96	4.79	35386.9	8.79673	0.134185	32.3297	0.705112	17680.2	4583.38	3591.39	9505.44	0.259238	0.203131	0.537631	-3.14123	0.750799	0.0191693	0.028754	0.00638978	0.0734824	0.121406
Q8NGK6	OR52I1_ENST00000530443	157.368	324	25	0.0771605	20	0.0617284	25	0.0771605	24	0.0740741	24	0.0740741	18	0.0555556	23	0.0709877	-0.461357	0.767086	1.29696	1.35455	0.311594	2.08622	2.40453	28	0.0864198	9	0.0277778	22	0.0679012	8	0.0246914	47	0.145062	18	0.0555556	10	0.0308642	23	0.0709877	9.88	2.78	3.09	1.23	4.32	5.25	3.7	7.1	2.16	13.58	6.17	1.85	4.63	2.16	2.16	10.19	5.86	8.02	1.54	4.32	35385.7	7.16384	0.101852	39.8901	0.778704	17962.1	3463.38	4770.13	9728.54	0.192817	0.265567	0.541616	-0.756038	0.768519	0.0185185	0.0277778	0.00617284	0.0555556	0.123457
Q8NGS2	OR1J2_ENST00000335302	1068.65	313	25	0.0798722	20	0.0638978	25	0.0798722	25	0.0798722	25	0.0798722	25	0.0798722	22	0.0702875	-1.84924	2.98609	2.00032	0.584025	-1.6375	3.37204	2.56836	26	0.0830671	7	0.0223642	22	0.0702875	14	0.0447284	32	0.102236	15	0.0479233	10	0.0319489	20	0.0638978	4.79	2.88	3.51	2.88	7.67	3.51	2.88	7.03	2.88	15.34	4.79	1.92	3.83	1.92	2.88	10.86	7.03	7.99	0.64	4.79	35384.6	6.48461	0.13099	39.7665	0.727476	17503.2	4382.43	4346.63	8774.13	0.250379	0.248333	0.501288	-3.32091	0.763578	0.0191693	0.028754	0.00638978	0.0511182	0.13099
Q8N628	OR2C3_ENST00000641802	1069.31	320	24	0.075	25	0.078125	24	0.075	25	0.078125	21	0.065625	16	0.05	21	0.065625	-0.736254	2.64493	2.07835	0.673587	-0.914083	1.40538	2.10138	25	0.078125	10	0.03125	17	0.053125	17	0.053125	32	0.1	25	0.078125	12	0.0375	26	0.08125	6.88	3.44	1.56	3.44	5.62	5.94	3.44	6.56	2.19	14.37	4.69	3.44	4.38	2.5	2.81	8.44	6.56	8.75	0.94	4.06	35375.6	7.13263	0.10625	44.9207	0.692188	17748.8	4051.36	4376.18	9321.25	0.228261	0.246562	0.525177	-2.22208	0.778125	0.01875	0.028125	0.00625	0.06875	0.1
Q9Y5P1	OR51B2_ENST00000624187	1095.56	312	24	0.0769231	24	0.0769231	25	0.0801282	25	0.0801282	23	0.0737179	25	0.0801282	21	0.0673077	-1.47802	1.07506	2.52447	0.252976	-2.49677	-1.05317	3.24196	23	0.0737179	9	0.0288462	18	0.0576923	16	0.0512821	33	0.105769	17	0.0544872	9	0.0288462	20	0.0641026	5.77	2.88	1.6	2.56	7.05	5.13	3.85	12.18	2.24	13.46	3.85	3.21	4.17	1.28	4.17	7.37	5.77	7.37	0.96	5.13	35373.1	8.93791	0.13141	40.1898	0.852885	16392.3	3976.64	3326.07	9089.54	0.242593	0.202905	0.554502	-2.32923	0.785256	0.0288462	0.0224359	0.00641026	0.0480769	0.108974
Q8NGB8	OR4F15_ENST00000332238	876.291	312	25	0.0801282	25	0.0801282	25	0.0801282	25	0.0801282	23	0.0737179	25	0.0801282	21	0.0673077	-1.03959	1.26269	1.1721	0.36005	-1.76756	-0.999466	2.61936	24	0.0769231	9	0.0288462	17	0.0544872	14	0.0448718	40	0.128205	8	0.025641	9	0.0288462	22	0.0705128	6.09	2.88	3.21	1.6	10.26	4.17	3.53	8.33	3.53	13.46	5.77	3.21	3.85	1.28	3.21	8.33	6.09	7.37	0.64	3.21	35369.1	8.83799	0.141026	38.9123	0.819872	17267.2	4265.28	3502.87	9499.02	0.247017	0.202863	0.55012	-2.54367	0.766026	0.0192308	0.0288462	0.00641026	0.0801282	0.099359
Q8NGJ5	OR51L1_ENST00000641819	274.032	315	25	0.0793651	19	0.0603175	25	0.0793651	19	0.0603175	25	0.0793651	25	0.0793651	16	0.0507937	-1.62287	2.01277	0.444338	1.06998	-0.9455	0.463755	2.65371	28	0.0888889	19	0.0603175	11	0.0349206	20	0.0634921	33	0.104762	14	0.0444444	6	0.0190476	30	0.0952381	6.35	3.17	3.17	2.22	5.71	4.44	4.76	9.21	1.59	16.51	2.54	3.17	4.44	1.9	4.13	7.62	4.44	9.52	1.27	3.81	35368.8	7.65004	0.107937	58.7063	0.834921	17721.4	5034.34	3137.19	9549.82	0.284083	0.177029	0.538888	-3.99634	0.768254	0.0285714	0.0190476	0.00952381	0.0571429	0.11746
Q9NYW0	TAS2R10_ENST00000240619	1123.52	307	22	0.0716612	24	0.0781759	19	0.0618893	25	0.0814332	25	0.0814332	25	0.0814332	16	0.0521173	1.15951	-2.12628	1.89877	-1.74361	-3.65342	-2.16073	2.08497	0	0	17	0.0553746	31	0.100977	13	0.0423453	25	0.0814332	26	0.0846906	3	0.00977199	36	0.117264	3.91	1.95	1.95	2.61	9.12	5.21	0.98	13.68	5.54	13.03	3.26	6.51	0.98	2.61	3.26	8.14	5.21	6.19	2.28	3.58	35364.9	9.54695	0.149837	36.9701	0.729316	18392.1	4380.28	4913.73	9098.09	0.238161	0.267165	0.494674	-2.98136	0.889251	0	0	0	0.0488599	0.0618893
Q8NGE9	OR9Q2_ENST00000641291	187.986	314	20	0.0636943	22	0.0700637	25	0.0796178	25	0.0796178	25	0.0796178	17	0.0541401	22	0.0700637	-1.16747	2.41851	-0.496181	0.577611	-4.02275	-0.677207	3.30775	20	0.0636943	16	0.0509554	22	0.0700637	14	0.044586	33	0.105096	22	0.0700637	10	0.0318471	21	0.066879	8.92	2.87	2.55	3.18	8.6	4.46	1.91	7.32	2.55	12.74	2.87	2.55	3.5	2.55	5.1	6.69	8.28	7.96	0.96	4.46	35362.4	8.82864	0.140127	34.537	0.654777	17096.2	4811.69	3807.06	8477.44	0.281448	0.222685	0.495867	-4.48461	0.757962	0.0191083	0.0318471	0.00636943	0.044586	0.140127
P59543	TAS2R20_ENST00000538986	807.066	309	23	0.0744337	25	0.0809061	18	0.0582524	22	0.0711974	25	0.0809061	25	0.0809061	23	0.0744337	-0.71428	-0.81598	0.794808	-0.708362	-1.44514	-2.97305	1.99361	0	0	23	0.0744337	22	0.0711974	13	0.0420712	32	0.10356	26	0.0841424	4	0.012945	28	0.0906149	6.15	1.94	0.65	1.29	7.44	3.24	3.88	11	6.8	15.21	2.59	5.18	1.94	3.24	1.94	8.41	5.5	8.09	3.56	1.94	35357.3	10.059	0.12945	28.9845	0.783495	19513.5	4909.71	4368.46	10235.3	0.251606	0.223869	0.524525	-3.05029	0.877023	0	0	0	0.02589	0.0970874
Q8NGB9	OR4F6_ENST00000328882	1002.3	312	25	0.0801282	20	0.0641026	25	0.0801282	25	0.0801282	21	0.0673077	25	0.0801282	21	0.0673077	-1.44277	0.766597	0.76096	-0.87013	-2.04187	-2.219	2.68158	24	0.0769231	9	0.0288462	22	0.0705128	17	0.0544872	37	0.11859	10	0.0320513	9	0.0288462	22	0.0705128	5.13	2.56	3.21	1.92	11.22	4.17	2.24	10.9	3.85	12.5	3.85	3.21	3.85	2.24	3.21	8.65	4.17	9.62	0.32	3.21	35354.1	8.88157	0.147436	36.502	0.955449	17172.3	4302.7	3369.95	9499.62	0.250561	0.196244	0.553195	-2.62656	0.766026	0.00961539	0.0288462	0.00641026	0.0801282	0.108974
A6NDH6	OR5H15_ENST00000641450	180.625	313	25	0.0798722	17	0.0543131	24	0.0766773	25	0.0798722	25	0.0798722	24	0.0766773	18	0.057508	-2.64203	1.77079	1.15881	-0.0973437	-0.74575	1.5254	2.00806	26	0.0830671	5	0.0159744	23	0.0734824	23	0.0734824	27	0.086262	16	0.0511182	15	0.0479233	20	0.0638978	5.43	2.88	2.24	2.88	7.03	4.47	2.24	11.18	5.11	14.38	3.51	4.15	4.47	2.24	1.92	7.35	5.75	7.03	0.96	4.79	35352	8.76604	0.127796	33.7837	0.758786	17773.3	4337.38	3758.31	9677.62	0.244039	0.211458	0.544503	-2.51497	0.747604	0.0191693	0.028754	0.00638978	0.0830671	0.115016
Q13607	OR2F1_ENST00000624504	180.696	317	25	0.0788644	17	0.0536278	24	0.0757098	25	0.0788644	23	0.0725552	21	0.0662461	21	0.0662461	-2.96085	2.86483	-0.777212	2.75805	-0.636548	0.674706	2.54807	26	0.0820189	7	0.022082	25	0.0788644	15	0.0473186	32	0.100946	20	0.0630915	12	0.0378549	24	0.0757098	7.57	3.15	2.84	2.52	5.99	3.79	2.52	6.94	3.47	14.83	3.15	2.21	3.15	3.47	3.47	9.78	6.31	9.78	1.58	3.47	35349.6	8.6509	0.11041	38.819	0.723344	17397.1	4347.59	4481.35	8568.12	0.249904	0.257592	0.492504	-3.42281	0.785489	0.00946372	0.0283912	0.00630915	0.0536278	0.116719
Q8NGL1	OR5D18_ENST00000333976	989.635	313	25	0.0798722	25	0.0798722	25	0.0798722	25	0.0798722	25	0.0798722	22	0.0702875	21	0.0670927	-1.02289	2.6072	-0.390978	1.81208	-0.557942	0.575537	2.60017	27	0.086262	7	0.0223642	10	0.0319489	21	0.0670927	32	0.102236	18	0.057508	11	0.0351438	19	0.0607029	4.15	3.83	2.88	1.92	9.58	3.19	1.92	7.03	4.15	14.06	2.24	4.79	2.88	1.6	2.56	9.27	8.63	10.54	0.64	4.15	35347.5	8.67508	0.14377	27.855	0.792013	16797.5	4171.63	4172.89	8452.96	0.248348	0.248424	0.503228	-3.22345	0.757188	0.0191693	0.0351438	0	0.0958466	0.0926518
Q5JQS5	OR2B11_ENST00000641527	238.341	317	25	0.0788644	19	0.0599369	25	0.0788644	21	0.0662461	25	0.0788644	24	0.0757098	21	0.0662461	-1.313	2.10968	0.422728	2.09436	-4.03392	0.324347	3.40443	30	0.0946372	6	0.0189274	24	0.0757098	8	0.0252366	42	0.132492	15	0.0473186	12	0.0378549	20	0.0630915	7.89	3.47	2.84	1.26	5.99	5.05	2.52	5.68	3.15	15.77	3.15	2.84	4.73	4.1	4.1	8.2	4.73	8.83	1.26	4.42	35341.7	9.11546	0.116719	48.7723	0.644164	16802.3	4356.58	3527.41	8918.27	0.259285	0.209936	0.530778	-3.23542	0.760252	0.0283912	0.0283912	0.00630915	0.0820189	0.0946372
Q96R30	OR2V2_ENST00000641791	1088.16	315	25	0.0793651	20	0.0634921	25	0.0793651	24	0.0761905	25	0.0793651	25	0.0793651	21	0.0666667	-2.64641	1.72387	-0.165664	2.07184	-1.59192	0.371363	3.15234	25	0.0793651	7	0.0222222	17	0.0539683	30	0.0952381	21	0.0666667	18	0.0571429	11	0.0349206	21	0.0666667	6.98	3.81	2.86	1.59	7.3	6.03	3.81	6.35	2.86	14.29	5.4	2.86	3.49	2.86	3.81	7.62	4.44	8.57	0.95	4.13	35338.9	8.80827	0.12381	31.0547	0.721905	17945.7	4724.23	4284.06	8937.45	0.263251	0.238723	0.498026	-3.81674	0.777778	0.0190476	0.0222222	0.00634921	0.0507937	0.12381
Q9GZK4	OR2H1_ENST00000396792	1024.86	316	25	0.0791139	20	0.0632911	25	0.0791139	20	0.0632911	24	0.0759494	16	0.0506329	21	0.0664557	-0.929845	2.21128	-0.21754	1.93392	-0.313132	1.65405	3.28839	28	0.0886076	3	0.00949367	22	0.0696203	13	0.0411392	40	0.126582	22	0.0696203	12	0.0379747	25	0.0791139	6.33	3.16	2.22	2.53	6.33	4.43	2.22	5.06	2.53	15.51	1.9	2.53	5.38	4.11	4.75	9.81	6.65	9.18	1.58	3.8	35338.2	9.01895	0.117089	44.9592	0.534494	17342	4616.16	3848.67	8877.13	0.266184	0.221928	0.511887	-3.73258	0.759494	0.0189873	0.028481	0.00632911	0.10443	0.0822785
Q8NGT5	OR9A2_ENST00000350513	1019.3	310	25	0.0806452	24	0.0774194	22	0.0709677	25	0.0806452	25	0.0806452	24	0.0774194	21	0.0677419	-2.0258	-1.78855	2.10387	0.590845	-2.65485	0.972868	2.33869	24	0.0774194	17	0.0548387	10	0.0322581	13	0.0419355	27	0.0870968	20	0.0645161	12	0.0387097	21	0.0677419	3.55	3.55	2.9	2.26	9.03	5.16	2.58	8.39	3.87	13.87	3.55	3.55	3.23	2.58	3.55	8.39	6.45	8.39	1.29	3.87	35329.7	8.83657	0.141935	33.8791	0.694839	17713.4	4297.46	4338.81	9077.16	0.24261	0.244944	0.512445	-2.89761	0.777419	0.0193548	0.0258065	0.00645161	0.0677419	0.103226
Q8NGM8	OR6M1_ENST00000309154	127.275	313	22	0.0702875	25	0.0798722	25	0.0798722	25	0.0798722	23	0.0734824	25	0.0798722	21	0.0670927	-1.11761	1.44937	-0.885259	-1.75041	-0.199665	3.30479	2.37045	16	0.0511182	21	0.0670927	14	0.0447284	16	0.0511182	32	0.102236	14	0.0447284	11	0.0351438	23	0.0734824	5.75	2.88	2.24	3.19	6.39	3.19	1.92	10.86	2.56	13.74	2.24	4.15	3.51	2.56	4.15	7.03	9.58	8.95	0.96	4.15	35327.6	8.54356	0.115016	39.739	0.755591	16730.9	3897.55	4402.14	8431.18	0.232956	0.263115	0.503929	-2.67369	0.789137	0.00958466	0.028754	0.00638978	0.0670927	0.0990415
O60412	OR7C2_ENST00000248072	130.778	319	25	0.0783699	22	0.0689655	25	0.0783699	24	0.0752351	23	0.0721003	24	0.0752351	25	0.0783699	-1.75082	2.53343	-0.716432	0.168787	-0.91176	2.3374	3.29773	24	0.0752351	7	0.0219436	12	0.0376176	27	0.0846395	30	0.0940439	16	0.0501567	8	0.0250784	27	0.0846395	4.39	3.45	2.82	2.19	7.52	6.27	2.19	6.9	2.51	15.67	4.7	3.76	3.45	2.19	3.13	10.34	8.15	6.58	0.31	3.45	35322.5	7.98984	0.112853	32.5467	0.686834	17459.6	4480.59	4417.35	8561.67	0.256626	0.253004	0.49037	-3.68758	0.796238	0.00940439	0.0282132	0.00626959	0.0564263	0.103448
Q9UKL2	OR52A1_ENST00000380367	758.246	312	25	0.0801282	20	0.0641026	25	0.0801282	24	0.0769231	25	0.0801282	25	0.0801282	17	0.0544872	-0.669182	1.52211	2.19516	-0.73868	0.159987	-0.398234	2.76751	26	0.0833333	9	0.0288462	23	0.0737179	17	0.0544872	37	0.11859	8	0.025641	9	0.0288462	22	0.0705128	7.37	3.21	1.28	2.24	8.65	4.49	3.85	12.5	2.88	11.86	3.53	2.56	4.17	3.53	2.88	6.73	5.13	7.69	0.96	4.49	35322	8.88937	0.141026	47.193	0.915064	16516.9	3486.94	4334.09	8695.86	0.211113	0.262404	0.526483	-1.60256	0.778846	0.0192308	0.0416667	0.00320513	0.0512821	0.105769
P0C7T3	OR56A5_ENST00000532411	943.286	313	25	0.0798722	25	0.0798722	22	0.0702875	18	0.057508	25	0.0798722	21	0.0670927	23	0.0734824	-2.14714	-1.97524	1.24884	1.90355	-1.49629	-2.81236	5.22349	29	0.0926518	7	0.0223642	5	0.0159744	29	0.0926518	46	0.146965	16	0.0511182	8	0.0255591	14	0.0447284	5.43	3.19	2.88	1.6	6.71	3.51	1.92	10.86	3.19	17.57	2.56	3.83	5.11	3.19	3.83	7.99	5.75	6.39	1.28	3.19	35317.1	9.01914	0.111821	44.3843	0.82492	17255.7	4053.53	3759.49	9442.64	0.23491	0.21787	0.54722	-2.15788	0.763578	0.028754	0.028754	0.00638978	0.0734824	0.0990415
Q8NGJ8	OR51S1_ENST00000322101	697.595	323	25	0.0773994	25	0.0773994	25	0.0773994	25	0.0773994	24	0.0743034	22	0.0681115	21	0.0650155	-0.798038	-0.351719	1.59875	-0.0373374	-0.0979191	-0.653585	3.13953	34	0.105263	10	0.0309598	7	0.0216718	27	0.0835913	21	0.0650155	23	0.0712074	12	0.0371517	22	0.0681115	9.6	2.17	1.55	1.86	4.02	5.57	4.02	7.12	2.17	18.89	3.72	1.86	8.05	2.79	3.41	7.74	4.64	6.19	1.55	3.1	35313.1	9.12519	0.0866873	48.4291	0.760372	19061.9	3841.47	3869.72	11350.7	0.201526	0.203008	0.595466	-0.334783	0.71517	0.0216718	0.0278638	0.00928793	0.0773994	0.148607
Q8NGC6	OR4K17_ENST00000641386	913.246	312	25	0.0801282	22	0.0705128	25	0.0801282	17	0.0544872	22	0.0705128	24	0.0769231	21	0.0673077	-2.29108	2.20624	-0.251621	0.61266	-1.93297	-1.55014	1.49588	25	0.0801282	6	0.0192308	22	0.0705128	12	0.0384615	49	0.157051	13	0.0416667	7	0.0224359	22	0.0705128	4.17	2.56	2.56	1.6	8.01	4.17	1.92	10.58	5.13	15.06	2.88	5.13	4.17	2.56	1.6	7.37	6.41	10.26	0.96	2.88	35311.1	8.97182	0.11746	30.0781	0.907302	17637.7	3985.11	4261.43	9391.17	0.225942	0.241609	0.532448	-2.04253	0.774603	0.0190476	0.0285714	0.00634921	0.0634921	0.107937
Q8NGG8	OR8B3_ENST00000641139	945.198	313	25	0.0798722	22	0.0702875	23	0.0734824	25	0.0798722	25	0.0798722	18	0.057508	18	0.057508	-2.90414	1.6674	-0.157715	0.598921	0.0361035	0.976623	4.50036	26	0.0830671	5	0.0159744	15	0.0479233	27	0.086262	28	0.0894569	23	0.0734824	12	0.0383387	21	0.0670927	5.11	3.51	1.6	1.6	7.99	4.15	2.56	8.63	3.83	12.78	5.11	5.11	2.88	2.56	2.56	9.58	6.07	8.95	0	5.43	35304.8	9.07117	0.134185	44.7496	0.771246	17004.6	3871.08	4461.03	8672.5	0.227649	0.262342	0.510009	-2.40537	0.776358	0.0191693	0.028754	0.00638978	0.0479233	0.121406
Q9NZP5	OR5AC2_ENST00000358642	166.227	309	25	0.0809061	19	0.0614887	25	0.0809061	25	0.0809061	25	0.0809061	25	0.0809061	21	0.0679612	-2.63575	2.37995	1.15852	0.271582	-0.606109	1.28308	1.26738	27	0.0873786	4	0.012945	27	0.0873786	18	0.0582524	27	0.0873786	16	0.0517799	11	0.0355987	14	0.0453074	5.18	2.59	2.91	2.27	7.77	4.21	2.59	9.39	4.21	14.89	4.53	3.56	3.88	1.62	3.88	7.44	6.15	7.12	0.65	5.18	35304	9.12616	0.135922	41.5516	0.709709	17101.4	4870.07	2983.41	9247.94	0.284776	0.174454	0.54077	-3.99524	0.763754	0.00970874	0.0291262	0.00647249	0.0776699	0.113269
Q8NGI6	OR4D10_ENST00000530162	280.939	311	25	0.0803859	25	0.0803859	25	0.0803859	25	0.0803859	20	0.0643087	25	0.0803859	21	0.0675241	-2.72961	2.61822	1.53726	0.861315	-2.98334	2.41506	2.83258	24	0.0771704	9	0.0289389	17	0.0546624	18	0.0578778	36	0.115756	11	0.0353698	9	0.0289389	21	0.0675241	4.18	2.89	3.22	2.89	6.43	3.54	3.86	7.4	3.54	16.72	3.54	3.22	4.18	1.29	5.14	7.4	7.72	9.32	0.64	2.89	35299.9	9.07368	0.0996785	34.3785	0.652733	16754.6	5679.55	2980.97	8094.09	0.338984	0.177919	0.483096	-6.67655	0.749196	0.0289389	0.0289389	0.00643087	0.0353698	0.151125
O95007	OR6B1_ENST00000408922	940.146	311	20	0.0643087	25	0.0803859	25	0.0803859	24	0.0771704	25	0.0803859	25	0.0803859	21	0.0675241	-1.91274	1.75933	-1.73258	-0.477459	-2.90448	-0.365641	2.80791	20	0.0643087	18	0.0578778	12	0.0385852	19	0.0610932	36	0.115756	10	0.0321543	11	0.0353698	20	0.0643087	7.72	4.5	1.61	2.57	9	2.89	1.93	10.61	3.22	13.18	3.86	4.18	4.18	1.61	3.54	7.72	5.14	7.07	0.96	4.5	35299.1	8.81633	0.144695	41.7724	0.913826	16913.5	3686.39	4098.95	9128.15	0.217956	0.242348	0.539696	-1.66435	0.758842	0.0289389	0.0289389	0.00643087	0.0610932	0.115756
A6NDL8	OR6C68_ENST00000548615	1014.71	312	25	0.0801282	25	0.0801282	25	0.0801282	25	0.0801282	24	0.0769231	17	0.0544872	20	0.0641026	-1.05725	1.5651	0.912858	-0.843292	-2.25635	2.19266	3.91117	22	0.0705128	9	0.0288462	7	0.0224359	24	0.0769231	38	0.121795	18	0.0576923	12	0.0384615	21	0.0673077	5.45	3.85	2.56	2.56	7.69	2.56	2.24	10.9	6.41	12.18	4.17	3.21	3.85	2.88	1.92	8.33	8.01	7.05	0.32	3.85	35296	9.0078	0.11859	41.7186	0.689744	17536	4886.44	4125.33	8524.19	0.278653	0.23525	0.486097	-4.51839	0.798077	0.0192308	0.0288462	0.00641026	0.0128205	0.134615
Q8NGS7	OR13C8_ENST00000335040	128.8	320	25	0.078125	18	0.05625	25	0.078125	16	0.05	25	0.078125	24	0.075	25	0.078125	-3.18035	1.82581	1.59695	3.21586	-2.86251	-0.429555	2.60855	26	0.08125	5	0.015625	26	0.08125	13	0.040625	49	0.153125	8	0.025	14	0.04375	21	0.065625	7.81	3.12	3.12	2.5	6.88	4.69	1.88	10	5	11.25	5	3.75	3.44	1.25	1.88	9.38	5.31	9.38	0.62	3.75	35293.9	8.46497	0.1125	35.0266	0.825938	18214.8	4952.57	3896.75	9365.47	0.271899	0.213933	0.514168	-3.90237	0.78125	0.009375	0.028125	0.00625	0.046875	0.128125
Q8NGR6	OR1B1_ENST00000707075	1032.31	317	25	0.0788644	25	0.0788644	25	0.0788644	25	0.0788644	25	0.0788644	16	0.0504732	21	0.0662461	-2.98476	1.25884	0.159386	-0.556038	-0.704418	1.18314	4.33293	24	0.0757098	10	0.0315457	17	0.0536278	14	0.044164	43	0.135647	16	0.0504732	11	0.0347003	20	0.0630915	8.83	3.47	3.47	0.95	6.31	5.68	3.79	5.36	0.95	16.09	3.15	3.15	5.36	2.21	4.73	7.26	5.05	8.52	1.26	4.42	35292.4	8.48283	0.119497	40.3573	0.712579	17167.4	3779.47	3699.29	9688.67	0.220153	0.215483	0.564363	-1.40848	0.748428	0.0188679	0.0345912	0.00943396	0.0597484	0.128931
Q8NG85	OR2L3_ENST00000641161	745.939	312	25	0.0801282	20	0.0641026	25	0.0801282	25	0.0801282	25	0.0801282	25	0.0801282	21	0.0673077	-4.87958	2.80294	0.946588	1.92602	-1.1584	1.40682	3.28458	23	0.0737179	9	0.0288462	23	0.0737179	13	0.0416667	34	0.108974	13	0.0416667	11	0.0352564	20	0.0641026	6.41	3.21	2.56	1.92	7.69	4.81	2.56	8.97	2.88	12.5	4.81	2.88	4.49	1.6	4.17	8.65	7.37	6.09	0.64	5.77	35281.6	8.95822	0.141026	42.6398	0.648077	16641.1	3831.17	4542.27	8267.7	0.230223	0.272954	0.496823	-2.67371	0.775641	0.0288462	0.0224359	0.00641026	0.0448718	0.121795
P59538	TAS2R31_ENST00000390675	964.503	309	23	0.0744337	25	0.0809061	20	0.0647249	25	0.0809061	20	0.0647249	25	0.0809061	21	0.0679612	-0.271161	-0.767557	1.97437	-1.30001	-1.93015	-2.64543	4.30743	0	0	23	0.0744337	22	0.0711974	9	0.0291262	37	0.119741	23	0.0744337	13	0.0420712	23	0.0744337	5.18	1.94	0.97	2.27	8.09	3.88	1.94	7.77	7.12	15.21	1.94	4.53	3.24	2.59	3.56	8.41	5.83	10.03	2.59	2.91	35278	10.0489	0.135922	28.4551	0.655016	19232.8	5268.62	4115.2	9849.01	0.273939	0.213968	0.512094	-4.00199	0.860841	0	0	0	0.0550162	0.0841424
Q8NGR5	OR1L4_ENST00000259466	604.4	311	25	0.0803859	25	0.0803859	25	0.0803859	25	0.0803859	25	0.0803859	25	0.0803859	22	0.0707395	-2.49988	1.29678	1.60179	1.21078	0.173478	0.659579	3.33491	27	0.0868167	7	0.022508	7	0.022508	23	0.073955	40	0.128617	8	0.0257235	10	0.0321543	17	0.0546624	4.18	3.22	2.57	0.96	6.75	3.54	2.89	7.72	4.82	13.5	5.79	2.89	4.18	1.61	3.54	10.93	6.43	8.68	0.64	5.14	35277	9.43677	0.125402	35.1759	0.672347	16384.7	4120.67	4000.07	8263.93	0.251495	0.244135	0.50437	-3.31849	0.758842	0.0385852	0.022508	0.00643087	0.0450161	0.128617
Q96RD0	OR8B2_ENST00000641451	957.263	313	25	0.0798722	22	0.0702875	24	0.0766773	25	0.0798722	23	0.0734824	18	0.057508	18	0.057508	-2.9204	1.6674	-0.883525	0.598921	1.10389	0.976623	4.50036	26	0.0830671	5	0.0159744	18	0.057508	23	0.0734824	38	0.121406	15	0.0479233	12	0.0383387	21	0.0670927	5.11	3.51	1.6	1.6	7.99	4.15	2.56	8.31	3.83	12.78	4.79	5.43	2.88	1.92	3.19	9.58	7.03	8.63	0	5.11	35271.7	9.23041	0.13099	44.1358	0.717252	17032.8	3984.49	4603.27	8445.05	0.23393	0.270259	0.495811	-2.81751	0.782748	0.0191693	0.0319489	0.00638978	0.0543131	0.105431
Q8TCB6	OR51E1_ENST00000396952	1096.42	318	25	0.0786164	16	0.0503145	25	0.0786164	24	0.0754717	25	0.0786164	25	0.0786164	16	0.0503145	-1.90136	1.38852	2.17215	2.45201	-1.03525	0.724787	3.20353	27	0.0849057	8	0.0251572	22	0.0691824	15	0.0471698	36	0.113208	15	0.0471698	10	0.0314465	29	0.091195	7.86	2.83	2.83	2.83	5.66	4.4	3.46	9.75	2.83	14.15	3.77	2.52	5.35	2.2	4.4	7.55	4.72	8.81	0.63	3.46	35270.8	8.71092	0.0977918	48.9237	0.755521	17093.7	5221.13	3179.91	8692.65	0.305442	0.186028	0.50853	-5.15586	0.769716	0.0283912	0.0283912	0.0126183	0.0662461	0.0946372
A6NM03	OR2AG2_ENST00000641169	164.112	316	25	0.0791139	22	0.0696203	25	0.0791139	25	0.0791139	25	0.0791139	25	0.0791139	21	0.0664557	-1.81312	1.29025	1.88553	-0.209485	-1.49666	-0.139496	3.24216	25	0.0791139	6	0.0189873	15	0.0474684	20	0.0632911	40	0.126582	8	0.0253165	11	0.0348101	23	0.0727848	7.91	2.22	2.22	3.16	4.43	4.75	2.53	7.28	2.53	18.04	5.38	2.53	4.43	0.95	4.43	7.91	7.28	6.33	0.95	4.75	35269.9	8.79215	0.101266	50.1434	0.739241	16967.2	4660.02	3502.32	8804.82	0.274649	0.206418	0.518933	-3.93459	0.775316	0.028481	0.0221519	0.00632911	0.0664557	0.101266
Q9H205	OR2AG1_ENST00000641258	135.003	316	25	0.0791139	22	0.0696203	25	0.0791139	25	0.0791139	23	0.0727848	25	0.0791139	21	0.0664557	-2.65506	1.29025	1.71097	-1.03966	0.0864543	0.807867	3.24216	25	0.0791139	6	0.0189873	15	0.0474684	20	0.0632911	33	0.10443	17	0.0537975	11	0.0348101	23	0.0727848	8.86	2.53	2.22	3.16	4.11	4.75	2.85	6.01	1.9	18.04	6.01	2.53	3.8	1.58	4.43	7.59	7.59	6.01	0.95	5.06	35269.8	8.38252	0.101266	50.1042	0.695886	17512.3	4711.47	3699.3	9101.5	0.269038	0.211241	0.519721	-3.72699	0.759494	0.0189873	0.0221519	0.00632911	0.0632911	0.129747
Q9H340	OR51B6_ENST00000380219	733.784	312	25	0.0801282	24	0.0769231	25	0.0801282	24	0.0769231	25	0.0801282	25	0.0801282	21	0.0673077	-1.5525	0.913894	1.41466	1.14636	-2.87048	-0.821717	4.08935	23	0.0737179	8	0.025641	18	0.0576923	20	0.0641026	30	0.0961538	12	0.0384615	12	0.0384615	20	0.0641026	6.09	2.88	2.24	1.6	7.37	5.77	5.77	9.29	2.88	13.46	4.17	2.56	4.17	1.92	4.17	6.09	6.73	8.01	0.96	3.85	35268.8	9.25555	0.121795	41.8629	0.713141	17438.1	5094.46	3273.44	9070.19	0.292146	0.187718	0.520137	-4.53247	0.766026	0.0288462	0.0288462	0.00641026	0.0512821	0.11859
Q8NH43	OR4L1_ENST00000315683	549.054	312	24	0.0769231	20	0.0641026	25	0.0801282	25	0.0801282	21	0.0673077	25	0.0801282	21	0.0673077	-0.523534	1.92611	0.438603	0.837558	-2.03391	-1.23334	2.76109	16	0.0512821	18	0.0576923	23	0.0737179	13	0.0416667	40	0.128205	10	0.0320513	9	0.0288462	22	0.0705128	4.49	2.88	2.24	1.92	8.97	4.81	2.88	10.26	4.49	14.74	3.85	3.53	3.21	1.92	2.24	8.33	7.69	7.05	1.28	3.21	35263.9	9.03313	0.134615	38.152	0.846154	16851.9	4226.27	3982.08	8643.56	0.250789	0.236298	0.512913	-3.17837	0.746795	0.0352564	0.0288462	0.00641026	0.0769231	0.105769
P30953	OR1E1_ENST00000322608	1036.58	314	25	0.0796178	24	0.0764331	25	0.0796178	23	0.0732484	25	0.0796178	20	0.0636943	25	0.0796178	-2.48025	2.71071	0.418511	-1.24668	-3.18578	1.5152	3.18866	26	0.0828025	7	0.022293	18	0.0573248	6	0.0191083	42	0.133758	23	0.0732484	4	0.0127389	21	0.066879	6.05	3.5	3.82	0.96	7.01	3.82	2.55	6.69	2.87	17.52	5.73	3.5	4.14	3.18	2.55	9.55	5.73	6.05	0.64	4.14	35263.8	7.98294	0.117834	31.8118	0.755414	17492.7	3659.67	4524.99	9308.06	0.209211	0.258678	0.53211	-1.45982	0.77707	0.0191083	0.0286624	0.00636943	0.0573248	0.111465
Q8NH48	OR5B3_ENST00000641865	967.181	314	25	0.0796178	20	0.0636943	25	0.0796178	19	0.0605096	25	0.0796178	23	0.0732484	21	0.066879	-2.35356	2.21932	1.8407	1.93693	-3.62773	-0.126956	3.11694	24	0.0764331	16	0.0509554	3	0.00955414	20	0.0636943	44	0.140127	14	0.044586	12	0.0382166	23	0.0732484	7.01	3.18	3.18	2.87	7.96	3.18	2.87	9.24	4.14	10.51	4.14	3.82	3.5	1.59	1.27	9.55	6.69	9.24	0.64	5.41	35257.3	6.48274	0.140127	38.4717	0.730255	17250.5	3993.76	4540.09	8716.65	0.231515	0.263186	0.505299	-2.60466	0.764331	0.0286624	0.0286624	0.00636943	0.0573248	0.11465
Q8NGJ6	OR51A4_ENST00000641898	681.982	313	25	0.0798722	24	0.0766773	25	0.0798722	25	0.0798722	25	0.0798722	22	0.0702875	17	0.0543131	-0.394332	1.73791	1.53183	0.749553	-1.95082	0.555327	2.35538	26	0.0830671	9	0.028754	19	0.0607029	8	0.0255591	37	0.118211	22	0.0702875	4	0.0127796	25	0.0798722	5.75	3.19	1.92	2.56	6.71	3.19	2.88	11.18	4.15	14.38	3.51	4.15	4.47	2.24	3.51	8.63	4.79	8.63	0.32	3.83	35256.1	9.15408	0.108626	40.5927	0.817891	17759.2	4605.09	3935.31	9218.82	0.259307	0.221593	0.519101	-3.39381	0.769968	0.0191693	0.028754	0.00638978	0.0638978	0.111821
Q9Y4A9	OR10H1_ENST00000334920	121.44	318	25	0.0786164	25	0.0786164	25	0.0786164	25	0.0786164	25	0.0786164	24	0.0754717	22	0.0691824	-3.43927	0.0239379	1.49334	-0.111107	-3.9228	1.91878	1.98345	24	0.0754717	9	0.0283019	8	0.0251572	27	0.0849057	33	0.103774	11	0.0345912	11	0.0345912	24	0.0754717	7.86	3.77	1.57	2.2	7.86	5.66	3.77	5.66	4.09	15.72	4.72	1.89	4.09	1.89	2.83	7.86	5.66	8.81	0.63	3.46	35254.1	9.07014	0.119497	38.383	0.854717	18165.8	4901.61	3593.46	9670.74	0.269826	0.197815	0.532359	-3.58405	0.757862	0.0283019	0.0283019	0.00628931	0.0880503	0.091195
Q9GZK7	OR11A1_ENST00000377149	398.461	315	25	0.0793651	17	0.0539683	24	0.0761905	25	0.0793651	25	0.0793651	21	0.0666667	25	0.0793651	-3.03307	1.64048	-0.662875	-0.159983	-1.73829	1.28036	2.77266	26	0.0825397	8	0.0253968	21	0.0666667	23	0.0730159	28	0.0888889	23	0.0730159	3	0.00952381	21	0.0666667	7.62	2.86	2.54	2.86	7.94	4.76	2.22	7.3	1.9	14.29	3.49	1.9	4.13	2.86	4.13	6.03	6.98	11.11	0.32	4.76	35249.7	8.0507	0.130159	44.7684	0.901587	17424.7	4308.18	3918.9	9197.59	0.247246	0.224905	0.527849	-2.85237	0.761905	0.0285714	0.031746	0.00634921	0.047619	0.12381
Q8TDU6	GPBAR1_ENST00000521462	5937.89	330	25	0.0757576	22	0.0666667	25	0.0757576	23	0.069697	25	0.0757576	25	0.0757576	22	0.0666667	-2.21472	-1.6998	0.221667	-0.064098	-0.378707	-0.392536	1.85698	16	0.0484848	8	0.0242424	10	0.030303	17	0.0515152	18	0.0545455	37	0.112121	9	0.0272727	48	0.145455	13.94	2.12	2.12	1.82	2.42	8.18	1.21	2.42	0.3	20.61	1.21	2.42	8.48	3.64	6.67	8.48	3.64	4.24	3.03	3.03	35247.9	9.62373	0.0848485	44.8197	0.436061	21692.6	5276.92	4592.87	11822.8	0.24326	0.211726	0.545015	-2.48072	0.733333	0.0121212	0	0.00606061	0.0606061	0.187879
Q9H339	OR51B5_ENST00000300773	1090.68	312	24	0.0769231	24	0.0769231	25	0.0801282	25	0.0801282	25	0.0801282	25	0.0801282	16	0.0512821	-1.9715	0.249623	1.20985	2.50327	-2.23178	-1.06422	3.5515	23	0.0737179	9	0.0288462	18	0.0576923	18	0.0576923	28	0.0897436	15	0.0480769	6	0.0192308	31	0.099359	6.41	2.56	2.24	2.56	8.01	4.81	5.45	8.97	2.56	15.06	2.88	2.24	4.17	1.6	3.53	7.37	6.09	8.33	0.64	4.49	35240.6	8.58978	0.13141	39.292	0.797436	16876.4	4935.14	3383.33	8557.89	0.292429	0.200478	0.507093	-4.7185	0.772436	0.0416667	0.0128205	0.00961539	0.0416667	0.121795
Q15615	OR4D1_ENST00000641449	1083.5	310	25	0.0806452	19	0.0612903	25	0.0806452	25	0.0806452	22	0.0709677	25	0.0806452	21	0.0677419	-2.3421	1.79556	-0.0950307	0.595834	-4.08566	-0.885452	4.02136	25	0.0806452	8	0.0258065	23	0.0741935	14	0.0451613	40	0.129032	9	0.0290323	9	0.0290323	20	0.0645161	4.52	3.55	2.9	1.61	6.77	4.19	1.94	8.06	2.58	15.16	5.48	2.9	4.19	3.87	3.87	5.81	8.39	9.03	0.97	4.19	35240.1	8.74328	0.119355	34.1862	0.798065	16513.8	3771.28	4322.75	8419.72	0.228372	0.261766	0.509861	-2.43274	0.764516	0.0193548	0.0290323	0.00645161	0.0483871	0.132258
P34982	OR1D2_ENST00000641833	1061.74	312	25	0.0801282	22	0.0705128	24	0.0769231	25	0.0801282	25	0.0801282	24	0.0769231	21	0.0673077	-1.92991	1.96393	-0.294593	-1.84404	-3.04264	1.28852	3.46359	24	0.0769231	4	0.0128205	21	0.0673077	19	0.0608974	39	0.125	8	0.025641	11	0.0352564	20	0.0641026	5.77	3.53	2.56	1.6	6.09	4.49	3.21	7.69	3.85	15.38	4.81	3.53	3.21	1.92	3.53	8.33	6.09	8.33	0.64	5.45	35239.9	9.07098	0.121795	47.602	0.731731	16823.2	4739.21	4175.55	7908.44	0.281707	0.248202	0.470091	-4.84168	0.775641	0.0288462	0.0288462	0.00641026	0.0320513	0.128205
Q8NGK4	OR52K1_ENST00000641528	1076.53	314	25	0.0796178	24	0.0764331	25	0.0796178	23	0.0732484	25	0.0796178	21	0.066879	16	0.0509554	-0.849024	0.367598	1.06801	1.54713	-2.48935	3.35644	1.05888	32	0.101911	3	0.00955414	11	0.0350318	25	0.0796178	31	0.0987261	10	0.0318471	14	0.044586	29	0.0923567	10.51	2.87	1.91	2.23	7.32	3.5	4.14	8.6	2.23	14.01	4.46	2.23	4.78	2.55	4.14	5.41	5.73	8.6	0.64	4.14	35231	8.96551	0.121019	40.7752	0.879936	17407.2	4386.2	3585.07	9435.91	0.251976	0.205954	0.54207	-2.82642	0.770701	0.0286624	0.0414013	0	0.089172	0.0700637
Q8NGG4	OR8H1_ENST00000313022	894.915	311	25	0.0803859	22	0.0707395	25	0.0803859	21	0.0675241	25	0.0803859	24	0.0771704	21	0.0675241	-3.15252	2.33829	-0.543203	2.59819	0.54584	0.545005	2.29273	26	0.0836013	5	0.0160772	11	0.0353698	18	0.0578778	43	0.138264	14	0.0450161	12	0.0385852	19	0.0610932	4.82	2.89	3.54	1.61	6.75	3.86	1.93	9.65	2.89	13.18	5.14	4.18	3.22	2.25	4.82	10.29	6.75	7.07	0.32	4.82	35227.5	9.03204	0.118971	43.0184	0.619293	17378.3	5041.52	4411.4	7925.35	0.290105	0.253846	0.456049	-5.32601	0.768489	0.0289389	0.022508	0.00643087	0.0514469	0.122186
Q8N146	OR8H3_ENST00000313472	789.947	312	25	0.0801282	21	0.0673077	25	0.0801282	17	0.0544872	25	0.0801282	24	0.0769231	21	0.0673077	-3.16841	2.47868	-0.00649292	1.94128	-0.489108	0.553143	2.48746	27	0.0865385	5	0.0160256	12	0.0384615	22	0.0705128	43	0.137821	14	0.0448718	12	0.0384615	19	0.0608974	4.81	2.88	4.17	1.6	6.73	4.17	2.24	8.97	2.56	13.46	5.45	3.85	3.21	2.24	4.49	9.62	8.33	6.41	0	4.81	35218.3	8.53228	0.115385	37.9985	0.580769	17184.4	5000.93	4317.76	7865.73	0.291015	0.25126	0.457725	-5.33536	0.753205	0.0192308	0.0288462	0.00641026	0.0448718	0.147436
Q8NGT7	OR2A12_ENST00000408949	125.554	310	25	0.0806452	16	0.0516129	25	0.0806452	25	0.0806452	25	0.0806452	25	0.0806452	21	0.0677419	-1.8869	3.02761	-1.47856	-2.67979	-1.41915	0.72668	3.30798	25	0.0806452	7	0.0225806	26	0.083871	18	0.0580645	35	0.112903	8	0.0258065	11	0.0354839	18	0.0580645	6.45	3.87	1.61	2.26	7.42	4.19	2.9	8.06	3.55	16.45	4.19	2.9	3.55	3.23	4.19	8.06	4.19	7.74	1.29	3.87	35213.1	9.23743	0.125806	52.5533	0.814194	16743.5	4313.39	3717.14	8712.98	0.257616	0.222005	0.52038	-3.31718	0.777419	0.0193548	0.0290323	0.00645161	0.0580645	0.109677
Q96R48	OR2A5_ENST00000641693	663.415	311	23	0.073955	16	0.0514469	25	0.0803859	25	0.0803859	25	0.0803859	17	0.0546624	21	0.0675241	-1.184	2.11704	0.52244	-1.19175	-1.46049	0.833332	3.70322	28	0.0900322	6	0.0192926	27	0.0868167	18	0.0578778	29	0.0932476	22	0.0707395	11	0.0353698	18	0.0578778	6.43	3.54	1.29	2.57	6.11	4.82	2.89	6.75	3.86	16.4	4.5	3.54	3.86	2.89	4.5	8.36	4.5	7.72	1.93	3.54	35206.9	9.43509	0.115756	53.355	0.663344	16694.5	4760.46	3353.38	8580.65	0.285152	0.200867	0.513981	-4.37008	0.78135	0.0096463	0.0289389	0.00643087	0.0836013	0.0900322
O76002	OR2J2_ENST00000427744	82.8972	312	24	0.0769231	16	0.0512821	24	0.0769231	24	0.0769231	25	0.0801282	24	0.0769231	21	0.0673077	-2.40654	2.96935	-0.927669	0.863264	-3.05321	-0.725256	2.59055	25	0.0801282	8	0.025641	28	0.0897436	18	0.0576923	30	0.0961538	15	0.0480769	12	0.0384615	18	0.0576923	6.09	3.21	2.24	2.56	7.05	4.49	3.85	6.41	2.88	15.71	4.17	2.88	4.81	2.24	3.21	7.69	5.77	9.29	1.6	3.85	35203.7	8.50314	0.125	40.3914	0.753205	16807.9	4144.81	3584	9079.11	0.246598	0.213233	0.540169	-2.66332	0.759615	0.0192308	0.0288462	0.00641026	0.0961538	0.0897436
Q8NGD4	OR4K1_ENST00000285600	973.682	311	25	0.0803859	16	0.0514469	24	0.0771704	20	0.0643087	24	0.0771704	25	0.0803859	21	0.0675241	-1.08119	3.40667	1.34426	0.856368	-1.89687	-1.41308	2.91269	24	0.0771704	8	0.0257235	27	0.0868167	10	0.0321543	50	0.160772	7	0.022508	9	0.0289389	21	0.0675241	4.82	3.54	3.22	3.22	8.68	3.54	2.57	9.65	2.57	12.22	4.18	4.5	3.54	0.96	3.22	11.25	4.82	8.68	1.61	3.22	35200.3	6.42885	0.135048	38.892	0.766238	16744.4	4094.27	4094.89	8555.27	0.244515	0.244552	0.510932	-2.9849	0.768489	0.0192926	0.0289389	0.00643087	0.0675241	0.109325
A6NJZ3	OR6C65_ENST00000379665	891.29	312	25	0.0801282	25	0.0801282	24	0.0769231	24	0.0769231	25	0.0801282	24	0.0769231	20	0.0641026	-1.20761	0.468258	-0.25514	-0.243491	-3.86468	2.69093	4.18698	23	0.0737179	8	0.025641	17	0.0544872	18	0.0576923	30	0.0961538	15	0.0480769	13	0.0416667	21	0.0673077	5.45	2.56	2.56	2.24	8.65	2.88	1.28	9.62	4.49	13.78	5.45	4.17	3.53	3.21	2.24	9.29	8.01	7.05	0.64	2.88	35197.8	8.87261	0.121795	39.0016	0.775641	17603	4067.35	4622.25	8913.45	0.23106	0.262582	0.506358	-2.57436	0.788462	0.0192308	0.0288462	0.00641026	0.025641	0.13141
Q8NH50	OR8K5_ENST00000313447	1002.19	307	25	0.0814332	20	0.0651466	25	0.0814332	21	0.0684039	25	0.0814332	24	0.0781759	21	0.0684039	-1.88957	4.35978	-1.36139	1.14919	-1.97238	0.745509	2.27321	26	0.0846906	7	0.0228013	17	0.0553746	28	0.0912052	31	0.100977	11	0.0358306	12	0.0390879	14	0.0456026	5.21	2.93	2.61	3.26	8.79	2.93	2.93	8.47	2.61	14.66	4.89	4.56	3.26	2.93	2.61	7.49	5.86	8.47	0	5.54	35189.5	6.48416	0.143322	40.2311	0.783062	16752.5	3796.3	4324.13	8632.03	0.226612	0.258119	0.515269	-2.29793	0.745928	0.0488599	0.029316	0.00651466	0.0521173	0.117264
Q8NHB7	OR5K1_ENST00000332650	193.937	308	25	0.0811688	24	0.0779221	25	0.0811688	25	0.0811688	25	0.0811688	25	0.0811688	22	0.0714286	-2.55676	1.52352	1.35163	1.97532	-0.333617	1.08991	1.12354	25	0.0811688	8	0.025974	18	0.0584416	19	0.0616883	29	0.0941558	13	0.0422078	10	0.0324675	15	0.0487013	6.17	3.9	2.6	4.22	8.77	3.9	3.25	8.77	4.55	13.31	3.9	4.55	3.25	1.3	3.57	6.49	5.19	7.47	0	4.87	35184.5	8.39277	0.136364	37.793	0.637662	16755.2	5579.9	3200.45	7974.81	0.333026	0.191013	0.475962	-6.56372	0.74026	0.0292208	0.0292208	0.00649351	0.11039	0.0844156
Q96R08	OR5B12_ENST00000302572	521.151	314	25	0.0796178	18	0.0573248	25	0.0796178	21	0.066879	22	0.0700637	25	0.0796178	21	0.066879	-2.65491	3.32583	-0.527989	1.20304	-2.02297	1.2714	2.21272	24	0.0764331	5	0.0159236	16	0.0509554	18	0.0573248	53	0.16879	7	0.022293	11	0.0350318	23	0.0732484	6.69	3.18	3.18	3.18	10.83	5.1	1.91	8.28	3.82	11.46	4.14	4.46	3.5	0.96	2.23	8.28	7.32	7.01	0	4.46	35181.1	6.57516	0.152866	34.8023	0.709554	17091.5	3962.16	4152.4	8976.92	0.231821	0.242951	0.525228	-2.34633	0.770701	0.0382166	0.0286624	0.00636943	0.0382166	0.117834
A6ND48	OR14I1_ENST00000342623	117.74	311	24	0.0771704	20	0.0643087	25	0.0803859	25	0.0803859	25	0.0803859	24	0.0771704	22	0.0707395	-3.28659	2.68904	1.02517	3.12456	-2.8108	-0.399392	2.5652	25	0.0803859	7	0.022508	15	0.0482315	13	0.0418006	40	0.128617	15	0.0482315	11	0.0353698	20	0.0643087	7.4	3.22	1.93	2.57	8.04	3.54	2.57	7.72	2.89	14.79	3.54	2.25	3.22	3.54	3.86	8.68	6.11	8.68	0.96	4.5	35174.6	8.88859	0.135048	33.4865	0.805788	17646.6	4157.76	4085.51	9403.34	0.235612	0.231518	0.53287	-2.37626	0.790997	0.0096463	0.0192926	0.00643087	0.0803859	0.0932476
Q8NH73	OR4S2_ENST00000641692	1052.27	311	25	0.0803859	16	0.0514469	24	0.0771704	25	0.0803859	23	0.073955	25	0.0803859	21	0.0675241	-3.22615	1.88578	0.789527	1.40654	-1.21936	0.62036	2.25954	24	0.0771704	6	0.0192926	23	0.073955	24	0.0771704	34	0.109325	9	0.0289389	9	0.0289389	23	0.073955	4.82	3.86	2.57	3.86	8.04	5.47	1.93	9	5.47	10.93	4.82	3.86	3.54	1.61	2.57	6.43	6.43	9.65	0.96	4.18	35171.7	8.53318	0.131833	47.3361	0.680707	15806.7	4608.89	3105.77	8092	0.291579	0.196485	0.511936	-4.62328	0.77492	0.0096463	0.0289389	0.00643087	0.0578778	0.122186
Q9NQN1	OR2S2_ENST00000341959	120.345	319	25	0.0783699	24	0.0752351	25	0.0783699	23	0.0721003	25	0.0783699	23	0.0721003	21	0.0658307	-3.92416	1.63078	1.06002	2.93675	-1.85438	0.000820005	3.08193	27	0.0846395	7	0.0219436	18	0.0564263	18	0.0564263	37	0.115987	8	0.0250784	19	0.0595611	19	0.0595611	7.84	2.51	3.45	3.13	7.21	4.7	1.57	7.84	4.39	13.17	4.7	3.13	4.7	1.25	3.13	8.78	5.96	9.09	0.31	3.13	35171.6	8.36801	0.106583	37.3878	0.733856	18312.7	5212.22	3576.41	9524.1	0.284623	0.195297	0.520081	-4.26917	0.755486	0.0188088	0.031348	0.00626959	0.0626959	0.125392
Q8NH69	OR5W2_ENST00000344514	939.125	310	25	0.0806452	20	0.0645161	25	0.0806452	25	0.0806452	25	0.0806452	25	0.0806452	21	0.0677419	-0.52641	2.63932	0.251115	-0.192602	-0.563627	0.855227	2.06691	26	0.083871	5	0.016129	17	0.0548387	23	0.0741935	32	0.103226	13	0.0419355	11	0.0354839	17	0.0548387	5.48	3.87	4.19	2.9	8.71	3.55	1.94	7.1	4.19	16.13	3.87	4.52	3.23	1.61	2.58	9.03	5.48	6.45	0.32	4.84	35166.3	6.57294	0.13871	30.512	0.669355	16359.1	4105.91	4070.81	8182.35	0.250987	0.248841	0.500172	-3.35731	0.774194	0.0193548	0.0290323	0	0.0483871	0.129032
Q8NGP4	OR5M3_ENST00000641993	119.528	307	25	0.0814332	16	0.0521173	24	0.0781759	25	0.0814332	25	0.0814332	18	0.0586319	21	0.0684039	-2.09678	2.84641	-1.65851	-0.405354	-2.98756	-0.529281	3.04844	22	0.0716612	8	0.0260586	23	0.0749186	23	0.0749186	38	0.123779	13	0.0423453	10	0.0325733	16	0.0521173	5.86	2.61	1.95	3.26	8.14	4.89	1.3	10.75	4.56	11.07	5.86	3.58	3.26	1.63	3.91	6.19	6.84	7.82	0.98	5.54	35155.9	9.18779	0.14658	44.3262	0.732899	16924.2	4620.14	3524.28	8779.75	0.272991	0.208239	0.51877	-3.87857	0.788274	0.019544	0.0456026	0	0.0358306	0.110749
Q8NGJ0	OR5A1_ENST00000641045	122.235	315	25	0.0793651	22	0.0698413	24	0.0761905	20	0.0634921	23	0.0730159	22	0.0698413	21	0.0666667	-2.33613	2.76827	0.227118	2.18375	1.16397	-0.616661	2.60277	27	0.0857143	7	0.0222222	18	0.0571429	18	0.0571429	41	0.130159	17	0.0539683	11	0.0349206	19	0.0603175	6.67	2.86	2.86	1.9	8.57	5.4	1.9	6.35	3.17	14.92	3.17	3.17	3.81	2.22	2.86	9.84	6.35	8.25	1.59	4.13	35151.2	8.53202	0.142857	34.7677	0.748571	17468.7	3851.4	4225.41	9391.85	0.220475	0.241885	0.53764	-1.78052	0.765079	0.0190476	0.0285714	0.00634921	0.0634921	0.11746
Q8NH64	OR51A7_ENST00000359350	904.813	312	25	0.0801282	25	0.0801282	25	0.0801282	21	0.0673077	25	0.0801282	21	0.0673077	24	0.0769231	-1.4009	1.47122	1.31719	-1.11357	-2.21939	1.26862	1.63986	24	0.0769231	9	0.0288462	18	0.0576923	19	0.0608974	30	0.0961538	22	0.0705128	5	0.0160256	19	0.0608974	6.73	3.53	1.92	2.56	5.77	3.21	3.53	10.26	4.49	17.31	5.13	4.17	4.49	1.28	3.21	7.69	4.49	6.41	0.64	3.21	35131.3	9.11597	0.0961538	46.427	0.851923	17234.6	4679.46	3118.05	9437.12	0.271515	0.180918	0.547567	-3.43801	0.778846	0.0192308	0.0224359	0.00641026	0.0641026	0.108974
O95221	OR5F1_ENST00000278409	192.43	314	24	0.0764331	16	0.0509554	24	0.0764331	21	0.066879	23	0.0732484	25	0.0796178	21	0.066879	-3.19301	3.13042	-0.26379	1.76718	0.194461	-0.217916	2.60017	16	0.0509554	16	0.0509554	24	0.0764331	17	0.0541401	42	0.133758	13	0.0414013	11	0.0350318	21	0.066879	6.69	2.87	2.87	2.23	7.64	3.5	2.23	7.96	3.82	15.29	3.5	3.5	2.55	1.27	3.5	12.1	7.32	6.05	0	5.1	35131.2	8.89665	0.127389	42.6781	0.673248	16586.6	4274.08	4428.48	7884	0.257684	0.266992	0.475325	-3.92781	0.77707	0.0286624	0.0286624	0.00636943	0.0254777	0.133758
Q9H346	OR52D1_ENST00000322641	1011.12	318	25	0.0786164	20	0.0628931	25	0.0786164	24	0.0754717	25	0.0786164	25	0.0786164	23	0.072327	-1.28892	0.562504	1.54228	-0.373613	-0.576432	0.241388	2.98576	27	0.0849057	4	0.0125786	28	0.0880503	19	0.0597484	28	0.0880503	14	0.0440252	13	0.0408805	18	0.0566038	10.06	2.83	2.52	1.89	6.29	5.97	6.29	9.43	1.89	15.72	3.14	3.14	4.4	0.63	3.77	6.29	4.72	6.6	0.63	3.77	35121.5	8.56838	0.106918	43.3875	0.823899	17005.7	5006.03	2882.63	9117.07	0.294373	0.169509	0.536118	-4.39491	0.77044	0.0283019	0.0283019	0.00628931	0.0597484	0.106918
A6NM76	OR6C76_ENST00000328314	907.043	312	25	0.0801282	24	0.0769231	25	0.0801282	25	0.0801282	25	0.0801282	24	0.0769231	25	0.0801282	-0.819955	2.66548	-0.142179	0.151643	-3.41125	2.2119	3.66824	24	0.0769231	7	0.0224359	12	0.0384615	19	0.0608974	35	0.112179	12	0.0384615	8	0.025641	22	0.0705128	5.13	3.21	3.85	1.28	8.01	2.88	1.92	9.94	5.13	13.78	2.56	3.21	3.21	3.53	2.88	10.9	8.33	6.09	0.32	3.85	35118.2	9.04068	0.121795	37.3311	0.604487	17686.2	5010.95	4907.97	7767.29	0.283325	0.277503	0.439172	-5.31589	0.791667	0.0192308	0.0288462	0.00641026	0.0160256	0.137821
Q9NYV9	TAS2R13_ENST00000390677	439.081	303	19	0.0627063	24	0.0792079	20	0.0660066	25	0.0825083	25	0.0825083	24	0.0792079	24	0.0792079	1.09889	-1.38965	0.130067	-2.24062	-1.49597	-2.01084	3.18353	3	0.00990099	24	0.0792079	24	0.0792079	7	0.0231023	34	0.112211	24	0.0792079	6	0.019802	20	0.0660066	5.28	0.99	1.98	2.64	9.57	2.97	2.31	11.55	4.95	15.84	2.97	4.62	1.65	1.98	3.3	9.9	4.95	6.6	3.3	2.64	35117.7	9.68233	0.155116	32.8644	0.818812	18439.5	4542.63	3917.92	9978.9	0.246354	0.212475	0.541171	-2.6412	0.917492	0	0	0	0	0.0825083
Q9H209	OR10A4_ENST00000379829	744.712	315	25	0.0793651	25	0.0793651	24	0.0761905	23	0.0730159	24	0.0761905	25	0.0793651	21	0.0666667	-3.30444	1.25584	-0.335628	1.66562	-2.89063	-0.2127	4.19774	26	0.0825397	10	0.031746	15	0.047619	19	0.0603175	32	0.101587	14	0.0444444	11	0.0349206	21	0.0666667	8.25	2.86	1.9	3.17	9.21	3.49	1.9	7.3	2.54	14.29	3.17	2.54	4.13	2.86	2.86	10.48	7.3	7.3	1.27	3.17	35116.2	7.55915	0.136508	45.0105	0.793333	16671.2	3428.2	4051.93	9191.05	0.205637	0.24305	0.551314	-1.07511	0.774603	0	0.0285714	0.00634921	0.0857143	0.104762
Q8NGH8	OR56A4_ENST00000641279	418.72	313	24	0.0766773	25	0.0798722	22	0.0702875	16	0.0511182	25	0.0798722	21	0.0670927	23	0.0734824	-1.32876	-1.97524	1.40881	1.8991	-0.889582	-2.57352	5.22349	28	0.0894569	9	0.028754	5	0.0159744	29	0.0926518	48	0.153355	16	0.0511182	8	0.0255591	14	0.0447284	7.03	3.19	2.88	1.6	6.39	2.56	1.92	9.9	3.19	17.25	2.56	4.15	5.43	3.19	3.83	8.63	4.47	7.67	1.28	2.88	35115.8	9.02901	0.105431	41.3907	0.838658	17093.9	4135.5	3532.51	9425.92	0.241928	0.206653	0.551419	-2.34751	0.760383	0.028754	0.028754	0.00638978	0.0990415	0.0766773
A3KFT3	OR2M5_ENST00000366476	111.042	312	25	0.0801282	20	0.0641026	24	0.0769231	24	0.0769231	25	0.0801282	25	0.0801282	21	0.0673077	-2.45638	0.401103	0.259853	2.58735	-2.93959	1.52362	2.77593	26	0.0833333	7	0.0224359	22	0.0705128	10	0.0320513	40	0.128205	13	0.0416667	11	0.0352564	19	0.0608974	6.41	3.85	3.21	2.24	8.33	5.45	2.24	8.65	3.21	12.18	6.09	2.88	3.53	1.6	3.85	9.29	5.45	6.41	0.64	4.49	35111.6	8.56064	0.134615	34.1895	0.709615	17482.9	4313.44	3742.68	9426.81	0.246723	0.214076	0.539201	-2.68076	0.75641	0.0288462	0.0224359	0.00641026	0.0641026	0.121795
A6NHG9	OR5H14_ENST00000437310	116.403	310	25	0.0806452	25	0.0806452	24	0.0774194	25	0.0806452	25	0.0806452	24	0.0774194	18	0.0580645	-2.64203	1.109	1.43008	0.464451	-1.05651	2.41792	2.54634	26	0.083871	7	0.0225806	13	0.0419355	23	0.0741935	27	0.0870968	16	0.0516129	15	0.0483871	17	0.0548387	6.13	2.26	2.9	2.58	7.42	4.52	1.94	10	5.16	15.81	4.84	3.55	3.55	2.58	1.94	7.74	5.48	5.81	0.65	5.16	35098.8	8.72304	0.132258	33.2062	0.756129	16722.2	4187.39	3463.93	9070.87	0.250409	0.207146	0.542445	-2.76635	0.758065	0.0290323	0.0290323	0	0.0677419	0.116129
O95013	OR4F21_ENST00000320901	866.264	312	25	0.0801282	20	0.0641026	25	0.0801282	25	0.0801282	23	0.0737179	25	0.0801282	21	0.0673077	0.094127	1.54809	-0.202775	0.464003	-2.71571	1.34888	2.92096	24	0.0769231	8	0.025641	23	0.0737179	13	0.0416667	41	0.13141	8	0.025641	9	0.0288462	22	0.0705128	5.77	2.88	3.21	1.6	9.62	4.81	3.21	6.73	4.17	13.78	3.53	2.56	4.17	1.92	3.21	9.29	5.45	9.62	0.96	3.53	35093.4	9.03294	0.141026	36.0439	0.755128	17473.3	4662.71	3799.02	9011.58	0.266848	0.217418	0.515734	-3.70394	0.775641	0.0192308	0.0288462	0.00641026	0.0801282	0.0897436
Q8NGP3	OR5M9_ENST00000279791	133.152	310	25	0.0806452	16	0.0516129	24	0.0774194	25	0.0806452	25	0.0806452	18	0.0580645	21	0.0677419	-2.13538	3.35459	-0.422735	-0.364228	-1.06714	2.18536	3.04844	22	0.0709677	8	0.0258065	23	0.0741935	23	0.0741935	38	0.122581	13	0.0419355	10	0.0322581	19	0.0612903	5.16	3.55	1.94	3.55	6.77	4.84	1.61	8.06	3.23	10.32	4.84	3.55	3.87	2.58	4.19	7.42	7.1	10.97	0.32	6.13	35092.4	8.69622	0.132258	47.8095	0.633548	17022.1	4567.11	4480.31	7974.64	0.268306	0.263206	0.468489	-4.39293	0.793548	0.00967742	0.0451613	0	0.0387097	0.112903
Q8NH60	OR52J3_ENST00000380370	1053.36	311	21	0.0675241	24	0.0771704	25	0.0803859	25	0.0803859	25	0.0803859	25	0.0803859	16	0.0514469	0.0715745	1.30177	1.72296	-0.458858	-2.72184	1.1593	2.4867	32	0.102894	7	0.022508	18	0.0578778	7	0.022508	39	0.125402	14	0.0450161	6	0.0192926	27	0.0868167	7.07	2.89	1.61	2.57	7.4	5.79	4.5	11.25	2.25	12.54	3.22	2.57	4.82	2.25	3.86	5.47	4.5	9.32	0.64	5.47	35090.7	8.8151	0.135048	30.8011	0.869453	16672.6	4245.18	3656.66	8770.75	0.25462	0.219322	0.526058	-3.13539	0.765273	0.0192926	0.0289389	0.0096463	0.096463	0.0803859
Q8NGF7	OR5B17_ENST00000357377	770.914	314	25	0.0796178	20	0.0636943	25	0.0796178	19	0.0605096	22	0.0700637	24	0.0764331	21	0.066879	-2.58624	2.47174	1.34104	0.192467	-2.29306	-1.16925	1.65761	24	0.0764331	7	0.022293	12	0.0382166	20	0.0636943	52	0.165605	9	0.0286624	11	0.0350318	23	0.0732484	6.69	3.18	2.87	2.87	7.01	3.82	2.87	10.51	4.14	13.06	4.14	3.82	3.18	1.27	1.91	8.92	7.96	6.69	0	5.1	35090.3	7.56052	0.121019	36.659	0.747134	17668.2	4490.94	4341.16	8836.15	0.254181	0.245704	0.500115	-3.47021	0.761146	0.0382166	0.0286624	0.00636943	0.0477707	0.117834
Q8NH10	OR8U1_ENST00000302270	1051.22	309	25	0.0809061	22	0.0711974	25	0.0809061	25	0.0809061	25	0.0809061	24	0.0776699	20	0.0647249	-2.79209	2.22619	0.858854	0.702864	-3.02839	0.201059	2.55415	26	0.0841424	5	0.0161812	17	0.0550162	23	0.0744337	28	0.0906149	15	0.0485437	12	0.038835	17	0.0550162	6.47	3.56	3.24	1.94	8.09	3.24	2.59	9.06	3.56	13.92	5.5	4.21	3.24	2.91	2.27	8.41	6.15	6.15	0.32	5.18	35087.5	7.96715	0.135922	43.5283	0.732039	16379.9	3703.38	4220.58	8455.98	0.226092	0.257668	0.51624	-2.26661	0.776699	0.0291262	0.0323625	0.00647249	0.0323625	0.122977
Q8NGR8	OR1L8_ENST00000641027	176.514	309	25	0.0809061	22	0.0711974	25	0.0809061	23	0.0744337	22	0.0711974	24	0.0776699	21	0.0679612	-3.13318	1.39874	1.74761	2.82571	-0.517509	-0.322099	2.75097	27	0.0873786	5	0.0161812	22	0.0711974	15	0.0485437	41	0.132686	10	0.0323625	11	0.0355987	16	0.0517799	3.88	3.88	2.91	1.94	7.77	2.59	3.88	6.47	4.21	15.21	3.24	3.24	3.88	1.94	3.56	10.36	8.09	8.41	0	4.53	35082.3	8.9628	0.122977	46.6518	0.598058	17213.2	5224.65	4487.64	7500.95	0.303525	0.260708	0.435767	-6.07089	0.76699	0.0194175	0.0291262	0.00647249	0.038835	0.139159
Q8NGX5	OR10K1_ENST00000641971	1017.78	313	20	0.0638978	22	0.0702875	25	0.0798722	25	0.0798722	25	0.0798722	25	0.0798722	22	0.0702875	-2.47013	0.450943	1.12817	-0.274262	-3.85905	1.77868	3.31324	19	0.0607029	17	0.0543131	15	0.0479233	21	0.0670927	32	0.102236	15	0.0479233	10	0.0319489	20	0.0638978	5.75	3.19	1.6	1.28	8.63	4.15	3.19	8.31	3.19	14.7	3.51	2.24	3.51	3.19	3.51	11.18	6.39	7.99	0	4.47	35078.5	9.32582	0.13099	38.7879	0.81853	16957.5	3881.66	4635.96	8439.84	0.228906	0.273388	0.497706	-2.61556	0.757188	0.0383387	0.028754	0	0.0830671	0.0926518
Q8NGJ7	OR51A2_ENST00000380371	969.512	313	25	0.0798722	24	0.0766773	25	0.0798722	25	0.0798722	25	0.0798722	25	0.0798722	17	0.0543131	-0.394332	1.73791	1.53183	0.749553	-1.95082	0.673754	2.31451	26	0.0830671	9	0.028754	19	0.0607029	8	0.0255591	37	0.118211	14	0.0447284	9	0.028754	25	0.0798722	5.75	3.19	1.92	2.56	6.71	3.83	2.88	10.86	4.47	14.06	3.83	3.19	4.79	1.92	2.88	9.27	4.79	8.63	0.64	3.83	35077.9	9.05853	0.111821	41.4131	0.842812	17663.3	4223.33	3841.74	9598.19	0.239102	0.217499	0.543399	-2.35661	0.760383	0.028754	0.028754	0.00638978	0.0702875	0.105431
O00270	GPR31_ENST00000366834	268.137	319	25	0.0783699	25	0.0783699	25	0.0783699	23	0.0721003	25	0.0783699	24	0.0752351	21	0.0658307	-0.296748	-2.19947	0.21399	-1.00368	-0.480446	-3.59776	4.58614	18	0.0564263	7	0.0219436	16	0.0501567	13	0.0407524	27	0.0846395	17	0.0532915	24	0.0752351	29	0.0909091	11.29	4.08	2.19	1.88	6.27	5.64	2.51	2.19	1.88	17.87	1.25	2.82	5.33	3.45	6.27	7.52	3.45	9.4	1.88	2.82	35074.2	9.36998	0.109718	47.4847	0.633542	18345.6	4728.89	3589.99	10026.7	0.257767	0.195687	0.546546	-2.96925	0.758621	0.0219436	0	0.00626959	0.106583	0.106583
Q6IEY1	OR4F16_ENST00000332831	1101.1	312	25	0.0801282	20	0.0641026	25	0.0801282	25	0.0801282	23	0.0737179	25	0.0801282	21	0.0673077	-0.00983604	1.54809	0.12243	0.464003	-2.71571	1.34888	2.92096	24	0.0769231	8	0.025641	23	0.0737179	13	0.0416667	41	0.13141	8	0.025641	9	0.0288462	22	0.0705128	5.77	2.88	3.21	1.6	9.29	4.81	3.21	6.41	3.85	14.1	3.53	2.56	4.17	1.92	3.53	9.29	5.45	9.94	0.96	3.53	35073.4	9.04261	0.137821	37.7061	0.755449	17592.2	4710.44	3831.65	9050.11	0.267757	0.217804	0.514439	-3.75336	0.775641	0.0192308	0.0288462	0.00641026	0.0801282	0.0897436
Q96R27	OR2M4_ENST00000641868	171.736	311	25	0.0803859	25	0.0803859	24	0.0771704	24	0.0771704	25	0.0803859	25	0.0803859	21	0.0675241	-1.18757	0.442975	-0.702922	0.423177	-2.27172	1.81773	3.16988	25	0.0803859	8	0.0257235	17	0.0546624	24	0.0771704	21	0.0675241	18	0.0578778	11	0.0353698	18	0.0578778	6.11	3.54	1.93	2.89	6.75	3.86	3.22	7.72	4.18	15.43	5.47	2.25	3.54	2.25	2.89	9.97	5.47	7.4	0.64	4.5	35070.8	8.81736	0.118971	40.5284	0.758842	17293	4231.53	4163.41	8898	0.244697	0.240758	0.514545	-2.9425	0.771704	0.0289389	0.0289389	0.00643087	0.0514469	0.11254
Q8NGC4	OR10G3_ENST00000641185	839.687	313	18	0.057508	25	0.0798722	24	0.0766773	21	0.0670927	23	0.0734824	25	0.0798722	21	0.0670927	-2.81032	1.19695	1.48395	1.18431	-0.436854	1.71954	3.02878	20	0.0638978	21	0.0670927	17	0.0543131	9	0.028754	42	0.134185	17	0.0543131	9	0.028754	21	0.0670927	8.63	2.88	2.88	1.6	6.39	4.79	1.6	8.63	1.28	14.7	2.88	2.56	6.39	2.88	6.07	4.79	7.35	7.99	0.64	5.11	35054.5	9.17342	0.121406	36.5476	0.738658	17706.4	4527.1	3300.74	9878.59	0.255675	0.186415	0.55791	-2.74243	0.753994	0.00958466	0.028754	0.00638978	0.0319489	0.169329
P0C7N5	OR8U9_ENST00000626074	1051.98	309	25	0.0809061	22	0.0711974	25	0.0809061	20	0.0647249	25	0.0809061	24	0.0776699	20	0.0647249	-2.77615	2.22619	-0.043909	1.17902	-3.02839	0.201059	2.55415	26	0.0841424	5	0.0161812	17	0.0550162	29	0.0938511	27	0.0873786	15	0.0485437	12	0.038835	17	0.0550162	6.8	3.88	2.91	2.27	7.77	3.24	2.27	9.06	3.88	13.59	5.5	4.53	3.24	3.24	2.59	8.09	5.83	6.15	0.32	4.85	35053.5	8.39889	0.12945	46.0697	0.694175	16871.4	3970.96	4613.91	8286.56	0.235366	0.273475	0.491159	-2.9307	0.763754	0.038835	0.0323625	0.00647249	0.0323625	0.126214
Q8NGD5	OR4K14_ENST00000641793	810.126	310	25	0.0806452	20	0.0645161	24	0.0774194	25	0.0806452	25	0.0806452	25	0.0806452	21	0.0677419	-3.1155	1.12934	1.23262	1.91844	-2.72007	0.0436682	2.05088	25	0.0806452	9	0.0290323	22	0.0709677	15	0.0483871	40	0.129032	6	0.0193548	9	0.0290323	19	0.0612903	5.81	3.55	3.55	1.61	9.03	4.52	2.26	7.1	2.9	14.52	4.84	2.9	3.87	2.9	3.55	8.71	5.16	8.39	0.97	3.87	35052.5	8.46059	0.13871	35.1994	0.787419	16208.8	3630.47	4071.67	8506.68	0.223981	0.251201	0.524818	-2.07671	0.770968	0.0193548	0.0290323	0.00645161	0.0806452	0.0935484
Q8NGT1	OR2K2_ENST00000302681	143.536	316	25	0.0791139	20	0.0632911	25	0.0791139	21	0.0664557	25	0.0791139	24	0.0759494	21	0.0664557	-0.537522	2.40755	1.20397	1.53936	-2.85716	0.910971	2.82043	26	0.0822785	5	0.0158228	24	0.0759494	12	0.0379747	44	0.139241	8	0.0253165	12	0.0379747	24	0.0759494	6.01	3.8	1.9	2.85	4.11	4.43	1.58	9.18	3.8	17.41	4.75	3.8	3.16	2.22	2.53	9.18	7.59	6.65	0.63	4.43	35044.8	8.55072	0.0917722	26.4883	0.814557	17460.2	3488.33	5026.68	8945.15	0.199788	0.287894	0.512318	-1.39627	0.78481	0.0189873	0.028481	0.00632911	0.056962	0.10443
Q15619	OR1C1_ENST00000408896	1105.88	314	24	0.0764331	20	0.0636943	24	0.0764331	25	0.0796178	25	0.0796178	25	0.0796178	22	0.0700637	-0.378467	1.61382	0.325367	-0.961078	-1.74194	0.437235	2.70192	25	0.0796178	9	0.0286624	18	0.0573248	13	0.0414013	39	0.124204	13	0.0414013	11	0.0350318	21	0.066879	5.73	4.46	2.55	1.27	7.01	3.82	3.5	5.73	2.23	15.92	4.78	3.5	3.5	4.14	2.55	8.6	7.64	9.24	0.32	3.5	35041.5	8.18486	0.10828	45.5249	0.795541	17088.1	3581.33	5008.22	8498.58	0.20958	0.293082	0.497338	-1.94219	0.780255	0.0191083	0.0286624	0.00636943	0.0286624	0.136943
Q8NGK5	OR52M1_ENST00000360213	892.572	317	25	0.0788644	24	0.0757098	25	0.0788644	25	0.0788644	25	0.0788644	25	0.0788644	23	0.0725552	0.659849	-0.122208	0.980914	-0.112882	-0.32417	0.65171	2.42487	26	0.0820189	9	0.0283912	18	0.0567823	20	0.0630915	34	0.107256	8	0.0252366	12	0.0378549	18	0.0567823	7.26	3.47	1.89	2.21	5.05	5.99	3.47	9.15	1.89	15.14	3.79	2.21	5.68	1.58	4.73	6.94	4.73	10.09	0.95	3.79	35036.9	8.98665	0.0977918	38.2357	0.906625	16982.1	4244.95	2980.74	9756.41	0.249966	0.175522	0.574511	-2.31791	0.776025	0.0283912	0.0283912	0.00946372	0.0788644	0.0788644
Q6IFH4	OR6B2_ENST00000319423	152.606	312	25	0.0801282	16	0.0512821	24	0.0769231	24	0.0769231	23	0.0737179	25	0.0801282	21	0.0673077	-3.30938	2.02179	0.700814	0.602137	-2.67482	0.141419	2.65023	25	0.0801282	8	0.025641	26	0.0833333	15	0.0480769	33	0.105769	17	0.0544872	11	0.0352564	19	0.0608974	5.77	3.85	2.24	2.24	8.01	3.85	2.24	7.69	3.21	15.38	2.56	2.24	3.85	2.56	2.56	9.62	7.37	8.97	1.28	4.49	35028.4	8.41121	0.137821	46.0369	0.867949	16883.3	3263.22	4554.48	9065.62	0.193281	0.269762	0.536957	-0.835238	0.753205	0.0288462	0.0288462	0.00641026	0.0512821	0.13141
Q8NGM9	OR8D4_ENST00000321355	963.419	314	25	0.0796178	22	0.0700637	24	0.0764331	20	0.0636943	22	0.0700637	16	0.0509554	18	0.0573248	-0.970158	2.54204	-0.237327	0.933334	-0.528945	1.91038	1.40673	26	0.0828025	5	0.0159236	18	0.0573248	18	0.0573248	48	0.152866	16	0.0509554	15	0.0477707	21	0.066879	4.46	5.1	1.91	2.23	6.37	4.78	1.91	8.92	3.5	14.01	4.46	2.87	2.87	1.59	4.46	13.06	5.41	7.32	0	4.78	35018.5	9.04422	0.111465	47.4351	0.743312	17124.2	4501.61	4367.66	8254.96	0.262879	0.255057	0.482063	-4.01921	0.764331	0.0191083	0.0286624	0.00636943	0.0541401	0.127389
Q8NGK0	OR51G2_ENST00000641926	1081.23	314	25	0.0796178	24	0.0764331	25	0.0796178	24	0.0764331	25	0.0796178	20	0.0636943	16	0.0509554	0.423109	-0.938432	1.01289	1.25664	-0.370894	1.36746	2.9323	29	0.0923567	9	0.0286624	13	0.0414013	22	0.0700637	33	0.105096	20	0.0636943	3	0.00955414	26	0.0828025	5.73	3.82	1.91	2.23	7.32	5.41	3.82	8.92	2.55	14.33	4.46	1.91	4.78	1.59	4.14	10.19	4.46	8.28	0.64	3.5	35011.7	8.93063	0.11465	42.1768	0.844586	17216.5	4264.36	3645.92	9306.18	0.247691	0.21177	0.540539	-2.69667	0.761146	0.0286624	0.0286624	0.00636943	0.044586	0.130573
Q8NGX3	OR10T2_ENST00000334438	879.435	314	25	0.0796178	25	0.0796178	24	0.0764331	25	0.0796178	25	0.0796178	25	0.0796178	21	0.066879	-3.83719	1.21568	-0.76887	0.0831567	-3.9217	1.32739	3.0708	25	0.0796178	9	0.0286624	17	0.0541401	19	0.0605096	28	0.089172	14	0.044586	11	0.0350318	21	0.066879	6.69	3.5	2.23	1.91	7.64	4.46	2.23	8.28	4.78	15.29	3.18	3.18	3.5	1.59	3.18	6.69	7.96	9.55	0.32	3.82	35010.8	9.24091	0.117834	35.2363	0.888535	17598.8	4828.32	3653.27	9117.17	0.274356	0.207587	0.518057	-3.93611	0.742038	0.0191083	0.0286624	0.00636943	0.0796178	0.124204
P46089	GPR3_ENST00000374024	400.381	330	25	0.0757576	25	0.0757576	25	0.0757576	25	0.0757576	20	0.0606061	25	0.0757576	24	0.0727273	2.17265	-0.610245	-0.626124	-1.66485	-1.7733	-1.51338	2.87801	41	0.124242	4	0.0121212	12	0.0363636	18	0.0545455	19	0.0575758	30	0.0909091	7	0.0212121	30	0.0909091	12.42	3.94	2.12	1.21	3.64	7.58	1.82	4.85	1.52	14.85	2.73	2.73	5.76	2.12	3.03	7.58	5.45	10.61	2.12	3.94	35009.2	8.40141	0.0969697	38.4706	0.872121	19931.7	3311.57	5054.18	11565.9	0.166146	0.253576	0.580278	0.70202	0.681818	0.00909091	0	0.0121212	0.133333	0.163636
Q9H344	OR51I2_ENST00000641930	837.364	312	21	0.0673077	25	0.0801282	25	0.0801282	25	0.0801282	24	0.0769231	20	0.0641026	16	0.0512821	1.6669	1.18454	0.954388	0.405087	-1.45085	1.85284	3.53082	25	0.0801282	12	0.0384615	10	0.0320513	13	0.0416667	43	0.137821	21	0.0673077	3	0.00961538	29	0.0929487	8.01	2.88	2.24	2.56	7.69	4.17	3.85	8.01	1.92	13.46	5.45	2.88	5.13	0.64	5.13	8.33	5.13	8.33	0.32	3.85	35001.6	8.98491	0.11859	49.7545	0.782692	16263.1	4339.72	2848.24	9075.14	0.266845	0.175135	0.55802	-3.13298	0.785256	0.0288462	0.0288462	0.00641026	0.0576923	0.0929487
Q96R47	OR2A14_ENST00000408899	120.852	310	23	0.0741935	16	0.0516129	24	0.0774194	25	0.0806452	25	0.0806452	25	0.0806452	21	0.0677419	-0.512342	2.42411	-0.382849	-2.50243	-2.8082	0.869914	3.70322	31	0.1	3	0.00967742	26	0.083871	19	0.0612903	29	0.0935484	14	0.0451613	11	0.0354839	18	0.0580645	7.1	4.52	1.94	3.55	7.1	4.19	2.58	7.1	2.9	16.13	2.9	3.55	4.52	2.26	4.52	7.42	4.52	8.06	1.29	3.87	34992.4	8.62885	0.122581	43.9139	0.729355	16811.8	4732.27	3576.95	8502.6	0.281485	0.212764	0.505751	-4.35247	0.780645	0.0193548	0.0193548	0.00967742	0.0483871	0.122581
Q8NGR4	OR5C1_ENST00000373680	176.556	320	25	0.078125	17	0.053125	25	0.078125	25	0.078125	25	0.078125	17	0.053125	21	0.065625	-0.460102	2.21751	1.17091	0.83705	-0.793648	0.687343	2.97774	30	0.09375	5	0.015625	17	0.053125	24	0.075	32	0.1	23	0.071875	11	0.034375	23	0.071875	11.56	3.44	3.12	2.19	5.31	5.62	1.56	5	1.56	15.62	4.38	3.12	4.06	1.88	5.94	8.44	6.88	5.62	0.62	4.06	34991	8.87905	0.1	42.9335	0.580313	17430.2	4463.91	4061.24	8905.08	0.256102	0.233	0.510899	-3.39204	0.75	0.01875	0.028125	0	0.08125	0.121875
Q8NGL9	OR4C16_ENST00000623907	162.062	310	25	0.0806452	25	0.0806452	19	0.0612903	23	0.0741935	25	0.0806452	25	0.0806452	20	0.0645161	-0.8542	1.97706	0.563769	0.90342	-0.512223	-1.31576	2.91496	24	0.0774194	7	0.0225806	22	0.0709677	7	0.0225806	43	0.13871	14	0.0451613	8	0.0258065	23	0.0741935	4.52	4.52	2.9	1.94	7.42	3.23	2.26	9.35	5.48	13.87	3.55	3.87	3.23	2.58	1.94	8.39	6.45	10	1.29	3.23	34990.7	8.8004	0.119355	30.3485	0.83871	16444.5	4263.73	3752.87	8427.89	0.25928	0.228215	0.512505	-3.48191	0.777419	0.00967742	0.0290323	0.00645161	0.0580645	0.119355
Q8NGI4	OR4D11_ENST00000313253	834.839	311	25	0.0803859	25	0.0803859	25	0.0803859	25	0.0803859	22	0.0707395	25	0.0803859	21	0.0675241	-2.26756	1.32903	1.2084	1.82226	-2.9104	2.41506	2.83258	24	0.0771704	9	0.0289389	18	0.0578778	15	0.0482315	38	0.122186	9	0.0289389	9	0.0289389	21	0.0675241	4.5	3.54	2.57	2.57	6.43	4.18	1.93	6.75	3.54	16.08	4.18	2.57	4.18	2.89	4.5	8.04	9.97	7.72	0.64	3.22	34968.4	9.05589	0.102894	50.6978	0.628939	17082.4	4746.5	4073.59	8262.35	0.277858	0.238466	0.483675	-4.52322	0.765273	0.0096463	0.0289389	0.00643087	0.0514469	0.138264
Q8NGS1	OR1J4_ENST00000340750	1019.33	313	25	0.0798722	19	0.0607029	19	0.0607029	24	0.0766773	23	0.0734824	25	0.0798722	22	0.0702875	-3.51097	2.5324	1.11277	1.71061	-0.52215	1.66914	3.11105	26	0.0830671	3	0.00958466	18	0.057508	32	0.102236	30	0.0958466	17	0.0543131	10	0.0319489	20	0.0638978	5.11	2.88	4.15	1.92	6.39	3.83	2.56	8.63	2.88	17.57	2.88	3.19	3.51	3.19	2.56	10.22	7.67	6.39	0.64	3.83	34959	6.42317	0.108626	31.8984	0.714058	17447.1	4132.51	4880.95	8433.67	0.236859	0.279757	0.483384	-3.08806	0.776358	0.028754	0.028754	0.00638978	0.0415335	0.118211
P58180	OR4D2_ENST00000641866	1146.7	307	25	0.0814332	25	0.0814332	25	0.0814332	25	0.0814332	23	0.0749186	25	0.0814332	21	0.0684039	-2.04102	1.50425	-1.28304	0.708387	-3.24198	0.058413	4.34401	25	0.0814332	8	0.0260586	17	0.0553746	14	0.0456026	40	0.130293	8	0.0260586	9	0.029316	17	0.0553746	4.56	1.95	3.58	1.63	8.14	4.89	2.28	6.19	1.95	15.31	5.86	2.93	4.56	3.26	5.21	6.51	7.17	9.77	1.3	2.93	34957.5	9.09599	0.123779	39.9225	0.713681	15942.2	3842.61	3368.75	8730.88	0.241033	0.21131	0.547657	-2.3669	0.765472	0.029316	0.029316	0.00651466	0.0390879	0.130293
O76001	OR2J3_ENST00000418630	184.347	311	25	0.0803859	19	0.0610932	25	0.0803859	16	0.0514469	25	0.0803859	24	0.0771704	21	0.0675241	-2.62511	2.09916	0.0315923	2.85664	-2.39908	-0.123861	2.59055	29	0.0932476	5	0.0160772	25	0.0803859	13	0.0418006	42	0.135048	15	0.0482315	12	0.0385852	15	0.0482315	5.14	3.22	2.57	2.25	6.75	5.47	3.54	6.43	1.93	14.79	3.54	3.54	4.5	2.57	3.22	8.04	6.43	9.97	1.61	4.5	34950	7.60224	0.128617	36.421	0.707395	16771	4014.46	3830.61	8925.96	0.239369	0.228407	0.532225	-2.5168	0.755627	0.0192926	0.0289389	0.00643087	0.0836013	0.106109
Q8NGF1	OR52R1_ENST00000624978	172.752	315	25	0.0793651	16	0.0507937	25	0.0793651	25	0.0793651	25	0.0793651	20	0.0634921	16	0.0507937	0.360229	0.512286	2.04402	0.545627	-0.0237664	-0.376953	2.31929	27	0.0857143	8	0.0253968	28	0.0888889	17	0.0539683	31	0.0984127	20	0.0634921	3	0.00952381	29	0.0920635	7.94	3.49	2.22	1.9	6.98	5.4	4.44	9.52	1.59	12.38	4.44	1.9	5.4	3.17	3.81	8.57	3.49	9.21	0.95	3.17	34942.4	8.49437	0.111111	44.3241	0.847302	17241.5	4119.42	3510.6	9611.5	0.238924	0.203613	0.557462	-2.1605	0.75873	0.0285714	0.0285714	0.00634921	0.0666667	0.111111
P47890	OR1G1_ENST00000328890	822.366	313	25	0.0798722	22	0.0702875	24	0.0766773	23	0.0734824	23	0.0734824	16	0.0511182	22	0.0702875	-1.90376	2.06815	-2.77841	-0.0230871	-1.88144	2.50508	3.76987	26	0.0830671	5	0.0159744	18	0.057508	11	0.0351438	42	0.134185	25	0.0798722	11	0.0351438	20	0.0638978	5.43	4.15	2.24	2.88	7.99	3.51	3.19	8.31	3.19	15.02	3.83	3.83	4.15	3.19	1.28	11.18	6.39	6.39	0.64	3.19	34924	6.52861	0.118211	39.0521	0.739617	17141	3629.07	4725.08	8786.89	0.211718	0.275659	0.512623	-1.81091	0.785942	0.0191693	0.028754	0.00638978	0.0319489	0.127796
Q8NH83	OR4A5_ENST00000319760	863.372	315	25	0.0793651	16	0.0507937	25	0.0793651	23	0.0730159	25	0.0793651	25	0.0793651	21	0.0666667	-1.23537	1.52263	1.07194	-0.155532	-0.804509	-0.0195108	1.53311	24	0.0761905	6	0.0190476	27	0.0857143	6	0.0190476	36	0.114286	19	0.0603175	9	0.0285714	28	0.0888889	4.44	3.81	2.86	1.9	8.57	6.35	1.9	8.89	3.81	12.7	4.13	3.49	3.81	2.54	2.22	7.62	6.03	11.11	0	3.81	34914.5	8.41063	0.12381	38.754	0.916508	16583.7	3222.82	3915.65	9445.26	0.194336	0.236114	0.56955	-0.432287	0.768254	0.0349206	0.0285714	0.00634921	0.031746	0.130159
Q9Y5P0	OR51B4_ENST00000380224	823.092	310	25	0.0806452	20	0.0645161	25	0.0806452	24	0.0774194	25	0.0806452	24	0.0774194	21	0.0677419	-0.788092	2.18235	0.292822	-0.0365113	-1.51538	1.15795	4.21753	23	0.0741935	20	0.0645161	11	0.0354839	18	0.0580645	35	0.112903	8	0.0258065	12	0.0387097	19	0.0612903	5.81	2.9	2.58	1.94	7.42	5.48	4.52	11.29	1.94	12.9	3.87	3.23	3.87	2.58	3.55	8.06	6.13	6.77	0.65	4.52	34912.1	8.35383	0.125806	44.001	0.744516	16897.7	3915.18	4009.21	8973.27	0.231699	0.237264	0.531036	-2.26366	0.780645	0.0193548	0.0225806	0.00645161	0.0322581	0.13871
Q8NGQ6	OR9I1_ENST00000641478	983.136	314	25	0.0796178	24	0.0764331	24	0.0764331	25	0.0796178	25	0.0796178	16	0.0509554	21	0.066879	-1.2967	1.88564	-0.399185	-0.0962804	-1.32027	-0.57124	2.57723	26	0.0828025	3	0.00955414	22	0.0700637	14	0.044586	33	0.105096	23	0.0732484	12	0.0382166	21	0.066879	7.96	3.5	3.18	1.91	7.96	4.78	1.27	7.96	4.78	14.01	3.5	3.82	3.18	1.91	3.18	7.01	7.01	8.6	0.32	4.14	34907.4	8.99645	0.124204	33.3915	0.791083	17361.9	4423.4	3900.6	9037.93	0.254776	0.224664	0.52056	-3.21507	0.786624	0.0191083	0.0286624	0.00636943	0.0414013	0.117834
Q15617	OR8G1_ENST00000641972	777.021	311	25	0.0803859	25	0.0803859	24	0.0771704	25	0.0803859	25	0.0803859	24	0.0771704	21	0.0675241	-2.09444	2.92305	0.00618584	-0.591115	-0.636797	0.266423	2.62854	26	0.0836013	7	0.022508	13	0.0418006	19	0.0610932	32	0.102894	15	0.0482315	12	0.0385852	18	0.0578778	4.82	4.18	1.93	2.57	7.07	3.86	2.89	9.32	3.54	14.47	4.5	3.54	3.54	2.25	2.25	11.58	4.82	7.72	0.32	4.82	34903.4	8.37207	0.122186	58.4065	0.81254	16794.5	4005.62	4350.91	8437.98	0.238508	0.259067	0.502425	-2.88888	0.762058	0.0192926	0.0321543	0.00643087	0.0450161	0.135048
Q8NG81	OR2M7_ENST00000317965	156.942	312	25	0.0801282	25	0.0801282	24	0.0769231	20	0.0641026	25	0.0801282	24	0.0769231	21	0.0673077	-2.67241	0.852035	0.250461	2.69886	-2.42245	1.86464	3.28016	26	0.0833333	7	0.0224359	17	0.0544872	10	0.0320513	43	0.137821	14	0.0448718	12	0.0384615	19	0.0608974	5.77	4.17	3.21	2.24	7.69	5.77	2.88	8.97	2.88	11.86	6.41	2.88	3.53	1.92	2.88	9.62	6.73	5.77	0.64	4.17	34902.2	7.52244	0.125	34.1334	0.684936	17470.6	4147.46	4088.39	9234.8	0.237396	0.234015	0.528589	-2.49663	0.762821	0.0192308	0.0224359	0.00641026	0.0416667	0.147436
Q8N148	OR6V1_ENST00000418316	886.56	313	25	0.0798722	24	0.0766773	20	0.0638978	24	0.0766773	25	0.0798722	25	0.0798722	24	0.0766773	-1.76124	0.331707	1.68712	1.18881	-1.437	1.21808	2.27201	23	0.0734824	8	0.0255591	18	0.057508	13	0.0415335	39	0.124601	15	0.0479233	8	0.0255591	22	0.0702875	6.71	3.19	2.88	1.6	8.63	5.11	3.19	4.79	2.24	15.65	4.47	2.24	4.15	3.83	3.19	7.99	7.67	8.63	0.64	3.19	34902.1	8.32327	0.124601	28.5662	0.746006	16442.4	3463.45	4266.14	8712.82	0.210641	0.25946	0.529899	-1.53986	0.782748	0.028754	0.028754	0.00638978	0.0638978	0.0894569
Q8NGE2	OR2AP1_ENST00000641114	1010.5	309	25	0.0809061	25	0.0809061	25	0.0809061	25	0.0809061	25	0.0809061	24	0.0776699	21	0.0679612	-3.05349	1.41407	0.527782	-0.581722	-3.0773	2.17445	2.29997	24	0.0776699	7	0.0226537	10	0.0323625	20	0.0647249	34	0.110032	14	0.0453074	12	0.038835	18	0.0582524	5.5	2.91	2.59	2.59	8.41	3.24	1.29	9.06	4.53	15.53	3.56	3.88	3.56	3.56	2.27	8.74	8.09	6.15	0.32	4.21	34901.2	8.66334	0.12945	44.1227	0.715534	16245.9	3726.03	4572.05	7947.86	0.229352	0.281427	0.489221	-2.74575	0.783172	0.0323625	0.0291262	0.00647249	0.0161812	0.132686
Q8NGA6	OR10H5_ENST00000308940	128.558	315	25	0.0793651	25	0.0793651	25	0.0793651	25	0.0793651	25	0.0793651	24	0.0761905	22	0.0698413	-3.43927	-0.400095	1.49334	0.258523	-3.9228	1.91878	1.98345	24	0.0761905	9	0.0285714	8	0.0253968	28	0.0888889	32	0.101587	11	0.0349206	11	0.0349206	21	0.0666667	7.3	4.44	1.59	2.22	8.25	6.35	3.81	6.03	3.81	15.87	4.44	1.9	4.13	1.9	2.86	7.3	6.03	7.94	0.63	3.17	34899.7	8.91761	0.120635	38.6673	0.86127	17300.4	4390.51	3670.99	9238.89	0.253781	0.212191	0.534028	-2.99834	0.761905	0.0285714	0.0285714	0.00634921	0.0666667	0.107937
P0C629	OR10J4_ENST00000710315	877.139	311	25	0.0803859	21	0.0675241	20	0.0643087	21	0.0675241	25	0.0803859	24	0.0771704	22	0.0707395	-2.98219	2.07786	1.58164	3.00969	-3.95463	2.39446	3.40812	25	0.0803859	7	0.022508	23	0.073955	28	0.0900322	27	0.0868167	15	0.0482315	10	0.0321543	18	0.0578778	6.43	2.89	1.93	2.25	6.75	3.54	2.57	10.29	3.86	13.83	2.57	3.54	4.5	3.22	3.54	8.36	6.75	8.36	0.64	4.18	34890.3	9.20468	0.11254	35.1026	0.736013	17231.4	4201.25	3879.95	9150.2	0.243814	0.225167	0.531019	-2.68911	0.752412	0.0192926	0.0289389	0.00643087	0.0610932	0.131833
Q5TZ20	OR2G6_ENST00000641501	121.779	316	25	0.0791139	20	0.0632911	24	0.0759494	25	0.0791139	24	0.0759494	24	0.0759494	21	0.0664557	-2.14751	2.36845	1.00005	1.37372	-2.79602	-0.858156	2.05734	26	0.0822785	7	0.0221519	22	0.0696203	14	0.0443038	35	0.110759	14	0.0443038	12	0.0379747	23	0.0727848	7.59	4.11	2.85	2.53	6.01	6.01	1.9	7.28	3.8	14.87	2.53	3.16	3.48	3.48	4.11	7.59	6.01	8.23	0.32	4.11	34890	8.8474	0.10443	43.0501	0.640506	17054.1	5116.96	4111.67	7825.46	0.300043	0.241096	0.458861	-5.63688	0.778481	0.028481	0.0221519	0.00632911	0.0759494	0.0886076
Q8NGY5	OR6N1_ENST00000641846	346.53	312	25	0.0801282	22	0.0705128	24	0.0769231	21	0.0673077	24	0.0769231	24	0.0769231	21	0.0673077	-4.28579	2.86463	1.56793	1.03352	-1.0036	1.17881	3.13665	26	0.0833333	5	0.0160256	18	0.0576923	13	0.0416667	50	0.160256	8	0.025641	12	0.0384615	19	0.0608974	6.73	4.17	2.56	2.56	5.77	4.81	2.24	9.29	3.53	16.35	2.24	2.56	4.49	2.88	3.53	7.69	5.77	7.05	0.64	5.13	34868.3	8.63485	0.115385	44.7516	0.761538	17150.2	4214.55	4089.4	8846.29	0.245743	0.238446	0.515811	-2.96213	0.75641	0.0192308	0.0288462	0.00641026	0.0737179	0.115385
O43749	OR1F1_ENST00000304646	277.914	312	24	0.0769231	22	0.0705128	25	0.0801282	25	0.0801282	23	0.0737179	24	0.0769231	22	0.0705128	-1.51029	1.9339	1.67172	-0.343446	0.570196	0.0730179	3.04045	25	0.0801282	7	0.0224359	12	0.0384615	24	0.0769231	39	0.125	10	0.0320513	11	0.0352564	19	0.0608974	6.41	3.85	2.88	1.6	7.69	3.21	4.17	4.81	3.21	15.71	4.49	3.85	3.53	2.56	1.6	8.65	7.69	9.94	0.64	3.53	34866.1	7.58615	0.11859	38.6718	0.786859	16805.6	3718.71	4646.49	8440.44	0.221278	0.276484	0.502238	-2.28663	0.778846	0.0288462	0.0288462	0.00641026	0.025641	0.13141
Q8NGZ2	OR14K1_ENST00000283225	155.013	314	24	0.0764331	25	0.0796178	25	0.0796178	25	0.0796178	25	0.0796178	20	0.0636943	24	0.0764331	-3.09217	1.15934	-1.0411	1.65799	-1.32034	0.527398	3.80144	25	0.0796178	7	0.022293	10	0.0318471	15	0.0477707	45	0.143312	12	0.0382166	8	0.0254777	24	0.0764331	7.64	4.14	2.87	1.91	5.41	3.82	2.55	6.37	3.18	16.88	3.5	3.18	2.87	2.55	3.82	9.87	4.14	10.51	0.96	3.82	34860.4	8.7681	0.101911	37.1711	0.855732	17713.5	4486.79	4066.35	9160.37	0.253297	0.229562	0.51714	-3.20935	0.767516	0.0191083	0.0286624	0.00636943	0.0509554	0.127389
Q9GZM6	OR8D2_ENST00000624618	763.271	311	25	0.0803859	25	0.0803859	22	0.0707395	20	0.0643087	22	0.0707395	24	0.0771704	21	0.0675241	-2.63687	2.65364	-0.984309	0.622999	-0.305531	0.279592	2.42992	26	0.0836013	7	0.022508	13	0.0418006	20	0.0643087	48	0.154341	8	0.0257235	12	0.0385852	18	0.0578778	4.82	2.57	1.29	3.54	7.4	4.82	2.89	9.32	2.89	13.5	3.86	3.22	3.86	1.93	2.89	11.25	7.07	7.4	0.32	5.14	34856.9	8.36653	0.128617	47.393	0.7	16378.7	3852.63	4554.42	7971.68	0.235221	0.278069	0.486709	-2.98569	0.758842	0.0192926	0.0289389	0.00643087	0.0450161	0.141479
Q8NHB1	OR2V1_ENST00000641551	153.239	315	25	0.0793651	20	0.0634921	25	0.0793651	21	0.0666667	25	0.0793651	25	0.0793651	21	0.0666667	-2.94058	1.72659	0.776656	2.7183	-3.17133	0.594436	3.15234	27	0.0857143	7	0.0222222	15	0.047619	30	0.0952381	28	0.0888889	14	0.0444444	11	0.0349206	21	0.0666667	8.57	3.81	3.49	0.95	6.98	7.3	2.54	6.03	2.22	14.6	5.08	2.22	3.17	3.17	4.76	8.25	3.81	7.94	0.95	4.13	34856.2	8.92238	0.120635	34.388	0.739683	17581.5	4391.65	4286.09	8903.79	0.249788	0.243784	0.506428	-3.23077	0.774603	0.0190476	0.0222222	0.00634921	0.0539683	0.12381
Q8NGA1	OR1M1_ENST00000429566	129.672	313	25	0.0798722	19	0.0607029	24	0.0766773	25	0.0798722	25	0.0798722	25	0.0798722	21	0.0670927	-3.24331	1.57884	0.840985	-1.84155	-1.59686	1.2649	3.98101	24	0.0766773	7	0.0223642	25	0.0798722	19	0.0607029	27	0.086262	24	0.0766773	3	0.00958466	20	0.0638978	7.67	4.15	2.24	1.92	6.71	3.83	2.88	8.31	3.83	13.74	4.47	2.56	4.15	1.6	4.15	9.58	6.07	7.99	0.32	3.83	34839.5	9.1807	0.108626	41.3125	0.773163	16149	4495.98	3975.6	7677.38	0.278407	0.246183	0.47541	-4.65404	0.766773	0.028754	0.028754	0.00638978	0.028754	0.140575
Q8NG83	OR2M3_ENST00000456743	137.574	312	25	0.0801282	25	0.0801282	24	0.0769231	20	0.0641026	25	0.0801282	25	0.0801282	21	0.0673077	-2.45638	0.749156	0.205786	3.03153	-3.03347	0.795221	3.09973	26	0.0833333	7	0.0224359	17	0.0544872	10	0.0320513	43	0.137821	14	0.0448718	11	0.0352564	19	0.0608974	6.41	3.53	3.21	2.24	8.01	5.45	2.24	8.97	3.21	12.18	5.77	2.56	3.53	1.28	3.53	10.26	7.05	5.77	0.32	4.49	34827.1	8.4466	0.128205	38.2638	0.694872	17361.5	4286.87	4077.74	8996.94	0.246917	0.234872	0.518211	-2.97096	0.759615	0.0288462	0.0224359	0.00641026	0.0192308	0.163462
Q8NHC7	OR14C36_ENST00000317861	263.898	312	21	0.0673077	20	0.0641026	25	0.0801282	20	0.0641026	23	0.0737179	25	0.0801282	22	0.0705128	-0.657447	2.4177	-1.39976	1.76522	-0.129835	1.30366	3.69906	28	0.0897436	7	0.0224359	16	0.0512821	19	0.0608974	38	0.121795	17	0.0544872	10	0.0320513	21	0.0673077	4.81	3.85	2.88	1.28	7.69	3.85	2.56	9.29	2.56	11.54	4.17	3.21	4.81	2.56	3.53	10.9	6.41	9.94	0.32	3.85	34815.1	8.70821	0.11859	47.9763	0.785577	16718.8	3635.33	3961.35	9122.1	0.21744	0.23694	0.54562	-1.56627	0.778846	0.0192308	0.0192308	0.00961539	0.0576923	0.115385
Q8NGP9	OR5AR1_ENST00000624596	1044.07	310	25	0.0806452	25	0.0806452	25	0.0806452	25	0.0806452	25	0.0806452	17	0.0548387	21	0.0677419	-1.0334	2.35122	1.72302	0.210719	-2.49646	0.86654	2.17493	24	0.0774194	9	0.0290323	17	0.0548387	16	0.0516129	31	0.1	22	0.0709677	11	0.0354839	17	0.0548387	6.45	3.23	3.23	2.58	9.35	4.84	1.94	9.68	3.55	11.61	4.52	2.9	2.9	2.26	2.58	9.68	6.77	6.77	0.32	4.84	34814.9	7.52221	0.145161	31.5285	0.749032	16577.9	3635.82	4721.73	8220.39	0.219317	0.28482	0.495863	-2.30387	0.767742	0.0290323	0.0290323	0.00645161	0.0354839	0.132258
P58182	OR12D2_ENST00000623183_UMI_BSMBI	125.568	307	25	0.0814332	21	0.0684039	21	0.0684039	19	0.0618893	25	0.0814332	24	0.0781759	22	0.0716612	-0.796179	2.17663	2.25907	0.39767	-0.906979	-0.0592973	2.20602	23	0.0749186	7	0.0228013	28	0.0912052	12	0.0390879	44	0.143322	10	0.0325733	11	0.0358306	15	0.0488599	4.89	3.26	2.28	1.95	8.47	4.23	3.26	7.82	2.93	15.31	4.56	3.58	3.58	2.61	3.26	7.49	8.47	7.49	0.65	3.91	34812.2	8.78899	0.130293	30.2512	0.761238	16257.7	3757.16	4197.77	8302.77	0.2311	0.258202	0.510698	-2.5172	0.771987	0.029316	0.0423453	0	0.0423453	0.114007
Q8NH80	OR10D3_ENST00000318666	917.045	312	25	0.0801282	25	0.0801282	23	0.0737179	25	0.0801282	24	0.0769231	25	0.0801282	25	0.0801282	-0.597593	2.76013	0.174286	-0.0409498	-2.41961	0.586454	3.01241	25	0.0801282	10	0.0320513	15	0.0480769	18	0.0576923	33	0.105769	12	0.0384615	6	0.0192308	21	0.0673077	5.13	5.13	1.92	2.88	6.73	5.13	2.56	7.69	1.92	15.71	4.17	3.21	5.45	1.28	4.17	6.73	8.65	7.37	0.32	3.85	34811.4	8.3116	0.108974	37.7141	0.795833	17380.2	4523.22	3921.88	8935.1	0.260251	0.225652	0.514096	-3.49452	0.762821	0.0288462	0.0288462	0.00641026	0.0608974	0.112179
Q8NH18	OR5J2_ENST00000312298	1019.83	312	19	0.0608974	17	0.0544872	25	0.0801282	25	0.0801282	25	0.0801282	24	0.0769231	21	0.0673077	-2.1701	2.09308	0.835919	2.32608	-2.63845	1.32863	2.4718	22	0.0705128	15	0.0480769	28	0.0897436	17	0.0544872	28	0.0897436	15	0.0480769	12	0.0384615	19	0.0608974	7.37	3.21	2.88	2.88	7.37	3.53	2.88	8.65	3.53	14.42	3.85	2.56	1.92	2.24	3.21	9.62	7.05	8.97	0.32	3.53	34808.1	8.29922	0.112179	36.593	0.842628	16983.6	4391.69	3563.92	9028.01	0.258584	0.209844	0.531572	-3.20007	0.772436	0.0192308	0.0288462	0.00641026	0.0416667	0.13141
Q8NGA0	OR7G1_ENST00000541538	1010.47	311	24	0.0771704	22	0.0707395	25	0.0803859	21	0.0675241	23	0.073955	24	0.0771704	16	0.0514469	-1.67789	1.58803	-0.700636	0.0708261	0.823655	1.68726	4.20671	27	0.0868167	5	0.0160772	13	0.0418006	21	0.0675241	38	0.122186	17	0.0546624	5	0.0160772	30	0.096463	6.11	3.22	1.93	2.57	7.4	3.86	1.61	7.72	3.54	14.47	4.82	3.54	3.86	3.22	2.89	9.32	6.43	9	0.32	4.18	34802.3	8.76752	0.118971	40.0942	0.796785	17041.3	4187.64	4119.57	8734.12	0.245734	0.24174	0.512526	-3.00618	0.78135	0.0192926	0.0192926	0.0096463	0.0643087	0.106109
O95047	OR2A4_ENST00000315453	122.571	310	25	0.0806452	17	0.0548387	25	0.0806452	25	0.0806452	22	0.0709677	24	0.0774194	21	0.0677419	-1.0899	1.78091	-0.67374	-1.11128	0.75921	-0.334848	3.5571	23	0.0741935	9	0.0290323	26	0.083871	17	0.0548387	38	0.122581	8	0.0258065	12	0.0387097	18	0.0580645	6.13	3.87	1.61	2.58	6.13	5.48	2.9	7.42	2.9	17.42	3.87	3.55	4.84	2.26	4.84	5.81	5.48	8.39	0.65	3.87	34801.6	9.18025	0.106452	33.5416	0.786129	17116.7	4525.61	3403.2	9187.93	0.264397	0.198823	0.53678	-3.3338	0.76129	0.0193548	0.0290323	0.00645161	0.083871	0.1
Q8NGB4	OR4S1_ENST00000319988	1014.67	309	24	0.0776699	16	0.0517799	24	0.0776699	24	0.0776699	22	0.0711974	17	0.0550162	25	0.0809061	-1.10898	3.41034	1.51927	1.47335	-1.72149	1.30908	1.59849	23	0.0744337	8	0.02589	27	0.0873786	18	0.0582524	38	0.122977	17	0.0550162	4	0.012945	22	0.0711974	6.47	3.24	3.24	2.59	8.09	4.53	2.59	8.41	4.21	13.92	4.53	4.53	4.21	1.94	4.21	6.47	6.47	7.12	0.32	2.91	34799.2	9.00051	0.113269	40.3595	0.626537	16206.5	5071.85	3197.88	7936.78	0.312952	0.19732	0.489728	-5.67327	0.773463	0.00970874	0.0291262	0.00647249	0.0647249	0.116505
Q8NH01	OR2T11_ENST00000641193	607.769	316	25	0.0791139	24	0.0759494	25	0.0791139	24	0.0759494	25	0.0791139	25	0.0791139	21	0.0664557	-2.00765	1.00123	-0.664075	1.4208	-2.59397	0.616234	3.35018	21	0.0664557	9	0.028481	18	0.056962	15	0.0474684	33	0.10443	14	0.0443038	11	0.0348101	26	0.0822785	7.91	4.11	3.16	2.22	6.65	4.43	1.58	7.91	4.11	13.61	4.11	2.85	4.11	1.9	2.22	8.86	7.59	7.91	0.32	4.43	34797.1	8.17622	0.113924	31.4178	0.781646	16660.1	3861.06	4509.97	8289.11	0.231754	0.270704	0.497542	-2.71776	0.778481	0.0379747	0.0221519	0.00632911	0.0537975	0.101266
Q7Z3T1	OR2W3_ENST00000360358	129.346	314	18	0.0573248	19	0.0605096	24	0.0764331	23	0.0732484	25	0.0796178	24	0.0764331	22	0.0700637	-1.81895	1.87072	-1.27877	2.392	-1.71345	2.18786	1.95789	22	0.0700637	16	0.0509554	21	0.066879	23	0.0732484	31	0.0987261	14	0.044586	11	0.0350318	21	0.066879	5.41	3.18	2.55	2.55	5.1	7.96	3.18	6.37	1.91	16.56	4.14	3.18	4.14	2.55	5.41	7.01	5.73	8.6	0.32	4.14	34789	8.92109	0.0955414	40.4424	0.625478	18163.5	5310	4190.29	8663.18	0.292345	0.230699	0.476956	-5.1224	0.780255	0.0191083	0.0191083	0.00636943	0.0732484	0.101911
Q8NGI8	OR5AN1_ENST00000313940	421.24	311	25	0.0803859	20	0.0643087	19	0.0610932	25	0.0803859	25	0.0803859	17	0.0546624	22	0.0707395	-2.09469	2.56739	1.65798	0.480326	-1.62337	1.92514	2.16841	22	0.0707395	12	0.0385852	12	0.0385852	30	0.096463	32	0.102894	23	0.073955	10	0.0321543	17	0.0546624	5.47	3.54	2.57	1.29	8.04	5.47	1.61	10.61	3.22	12.22	5.14	2.89	2.57	2.89	2.89	11.25	7.4	5.47	0.64	4.82	34789	8.82954	0.135048	43.0149	0.763023	16607.8	3482.32	4818.77	8306.75	0.209679	0.29015	0.50017	-1.90744	0.78135	0.0096463	0.0289389	0.00643087	0.0707395	0.102894
Q96R54	OR14A2_ENST00000366485	133.181	314	25	0.0796178	25	0.0796178	25	0.0796178	25	0.0796178	23	0.0732484	24	0.0764331	17	0.0541401	-3.08978	1.90283	0.667229	1.22484	-1.62287	-0.400354	4.14205	22	0.0700637	9	0.0286624	10	0.0318471	21	0.066879	35	0.111465	14	0.044586	8	0.0254777	31	0.0987261	5.41	3.82	1.91	1.27	7.96	5.1	0.64	10.19	3.18	13.06	3.82	4.46	4.78	2.23	1.91	8.92	7.32	8.6	0.32	5.1	34779.3	8.67424	0.133758	35.7124	0.939809	17010.5	2381.48	5343.56	9285.47	0.14	0.314133	0.545867	1.15518	0.770701	0.0191083	0.0286624	0.00636943	0.044586	0.130573
Q8NHC8	OR2T6_ENST00000641644	995.354	308	24	0.0779221	22	0.0714286	24	0.0779221	25	0.0811688	25	0.0811688	25	0.0811688	21	0.0681818	-2.13394	2.16495	-0.645793	0.301563	-0.909587	0.173761	2.67527	25	0.0811688	7	0.0227273	22	0.0714286	10	0.0324675	38	0.123377	14	0.0454545	11	0.0357143	15	0.0487013	7.47	4.22	2.6	2.27	7.79	5.19	2.92	6.82	2.6	11.69	6.49	3.25	4.22	1.3	3.57	6.17	8.44	6.82	0.97	5.19	34765.1	8.37949	0.13961	32.2822	0.660714	16185.3	3868.09	4224.24	8092.97	0.238988	0.260992	0.50002	-2.93821	0.795455	0.0292208	0.0227273	0.00649351	0.0227273	0.123377
O95918	OR2H2_ENST00000383640	144.594	312	25	0.0801282	20	0.0641026	25	0.0801282	20	0.0641026	25	0.0801282	16	0.0512821	21	0.0673077	-0.944906	2.00058	-0.010798	1.65501	-1.68527	1.65405	3.03827	24	0.0769231	7	0.0224359	22	0.0705128	13	0.0416667	45	0.144231	16	0.0512821	12	0.0384615	21	0.0673077	5.45	3.21	2.56	3.21	6.41	4.81	1.92	5.45	2.88	15.38	1.6	2.88	5.45	3.53	4.17	8.65	7.37	10.26	1.28	3.53	34762.6	8.50527	0.112179	38.9337	0.576282	16977.1	4372.98	4023.55	8580.56	0.257581	0.236999	0.50542	-3.51794	0.772436	0.00961539	0.0224359	0.00641026	0.108974	0.0801282
Q6IF82	OR4A47_ENST00000446524	862.711	309	25	0.0809061	16	0.0517799	25	0.0809061	21	0.0679612	25	0.0809061	17	0.0550162	18	0.0582524	-2.35929	1.4959	1.34234	-0.250286	-2.45253	0.307452	3.17986	24	0.0776699	6	0.0194175	27	0.0873786	8	0.02589	43	0.139159	21	0.0679612	12	0.038835	21	0.0679612	3.56	3.24	2.59	1.94	8.41	5.5	2.27	7.77	3.56	13.92	4.21	3.24	4.21	2.59	2.91	9.06	5.5	10.68	0.97	3.88	34759.2	8.77461	0.132686	39.8243	0.822977	15986.6	3796.03	3728.95	8461.62	0.237451	0.233255	0.529295	-2.48905	0.770227	0.0194175	0.0291262	0.00647249	0.0323625	0.142395
Q8NGQ5	OR9Q1_ENST00000612174	421.568	310	25	0.0806452	22	0.0709677	25	0.0806452	25	0.0806452	25	0.0806452	17	0.0548387	22	0.0709677	-2.70495	2.34062	-0.37901	0.55386	-3.24208	-0.19655	3.97452	26	0.083871	5	0.016129	22	0.0709677	16	0.0516129	30	0.0967742	22	0.0709677	10	0.0322581	18	0.0580645	8.71	2.58	2.26	4.19	7.42	3.55	1.61	7.74	2.26	17.1	4.52	2.26	3.55	2.9	2.9	7.42	6.45	7.42	0.32	4.84	34756.2	5.71723	0.125806	28.47	0.906452	16098.3	3322.05	3795.81	8980.41	0.206361	0.23579	0.55785	-1.01229	0.787097	0.0193548	0.0322581	0.00645161	0.0612903	0.0935484
Q96RA2	OR7D2_ENST00000344248	118.491	312	24	0.0769231	25	0.0801282	24	0.0769231	25	0.0801282	25	0.0801282	21	0.0673077	21	0.0673077	-1.86978	1.96998	1.21992	-0.981128	-1.33056	2.94188	3.90477	25	0.0801282	9	0.0288462	17	0.0544872	18	0.0576923	29	0.0929487	23	0.0737179	7	0.0224359	19	0.0608974	4.17	3.21	2.88	2.24	7.69	5.77	3.53	8.01	2.88	15.06	5.13	2.88	3.53	2.24	1.6	10.9	6.41	7.37	0.64	3.85	34746.9	6.57294	0.121795	41.925	0.786859	16766.6	4086.9	4178.51	8501.19	0.243752	0.249216	0.507032	-3.01078	0.794872	0.0192308	0.0288462	0.00641026	0.0224359	0.128205
Q8NGI7	OR10V1_ENST00000307552	1067.49	309	17	0.0550162	25	0.0809061	25	0.0809061	25	0.0809061	25	0.0809061	24	0.0776699	22	0.0711974	-0.401501	0.59089	0.29697	-2.53496	-2.01222	1.69373	3.06915	22	0.0711974	19	0.0614887	18	0.0582524	14	0.0453074	32	0.10356	15	0.0485437	11	0.0355987	15	0.0485437	6.47	2.91	2.27	2.59	7.44	4.21	2.59	9.06	2.59	14.24	4.21	2.59	4.85	2.59	3.88	9.06	5.18	8.09	0.32	4.85	34745.2	8.68965	0.126214	44.7538	0.787379	16554.7	4682.53	3320.27	8551.89	0.282852	0.200564	0.516584	-4.25422	0.773463	0.0194175	0.0291262	0.00647249	0.0744337	0.0970874
Q96R45	OR2A7_ENST00000493325	117.122	310	25	0.0806452	17	0.0548387	25	0.0806452	25	0.0806452	22	0.0709677	24	0.0774194	21	0.0677419	-1.0899	1.78091	-0.67374	-1.11128	0.75921	-0.564959	3.5571	23	0.0741935	9	0.0290323	26	0.083871	17	0.0548387	38	0.122581	8	0.0258065	12	0.0387097	18	0.0580645	6.13	4.19	1.61	2.58	6.45	5.48	2.9	7.42	2.9	17.42	3.87	3.55	4.84	2.26	4.19	5.81	5.81	8.06	0.65	3.87	34741.6	8.96467	0.109677	36.5094	0.816452	17051.4	4265.73	3572.9	9212.75	0.250169	0.209537	0.540293	-2.78699	0.76129	0.0193548	0.0322581	0.00645161	0.0774194	0.103226
Q8NGE3	OR10P1_ENST00000309675	919.919	313	23	0.0734824	20	0.0638978	24	0.0766773	25	0.0798722	24	0.0766773	25	0.0798722	22	0.0702875	-1.9584	2.16954	0.0484319	1.57991	-1.42431	0.538404	2.23529	26	0.0830671	9	0.028754	19	0.0607029	13	0.0415335	40	0.127796	14	0.0447284	10	0.0319489	19	0.0607029	7.35	2.24	1.92	1.6	5.43	4.15	2.88	8.31	1.6	14.7	3.19	1.6	6.07	3.19	6.07	9.58	8.31	7.67	0.64	3.51	34741	9.76801	0.0958466	49.1863	0.637061	16484.4	4321.68	3725.58	8437.11	0.262168	0.226007	0.511825	-3.59247	0.769968	0.0191693	0.0255591	0.00638978	0.0638978	0.115016
Q8NGV0	OR2Y1_ENST00000307832	132.41	311	25	0.0803859	22	0.0707395	25	0.0803859	24	0.0771704	21	0.0675241	24	0.0771704	21	0.0675241	-1.82603	1.71052	-0.636676	2.67239	-0.0329911	-0.0710709	1.2665	26	0.0836013	5	0.0160772	22	0.0707395	17	0.0546624	31	0.0996785	17	0.0546624	12	0.0385852	19	0.0610932	8.36	3.22	2.89	2.57	7.72	7.07	3.54	7.07	2.57	14.15	2.89	2.57	3.54	1.93	4.5	5.79	6.43	7.72	1.61	3.86	34730.7	8.66392	0.131833	40.7213	0.676206	16144.5	4616	2672.04	8856.46	0.285918	0.165508	0.548574	-3.92997	0.768489	0.0289389	0.0289389	0.00643087	0.0610932	0.106109
Q8NH79	OR6X1_ENST00000327930	823.281	312	25	0.0801282	24	0.0769231	25	0.0801282	25	0.0801282	25	0.0801282	25	0.0801282	21	0.0673077	-1.51082	0.670977	1.01606	-0.883248	-0.585075	-0.0751759	3.53362	24	0.0769231	3	0.00961538	17	0.0544872	19	0.0608974	32	0.102564	15	0.0480769	11	0.0352564	21	0.0673077	5.77	3.85	0.96	1.92	7.37	5.13	2.56	10.58	3.53	14.74	2.88	3.53	4.81	2.56	2.56	6.09	9.94	7.05	0.96	3.21	34726.4	9.09728	0.115385	32.1731	0.878526	17175.3	3560.58	4058.7	9556.07	0.207308	0.23631	0.556383	-1.06532	0.753205	0.0192308	0.0320513	0.00641026	0.0641026	0.125
Q8NGD1	OR4N2_ENST00000315947	133.692	307	25	0.0814332	24	0.0781759	25	0.0814332	25	0.0814332	23	0.0749186	25	0.0814332	21	0.0684039	-3.59651	1.13864	-0.0354381	-0.675001	-1.8155	-0.685596	2.4747	24	0.0781759	5	0.0162866	22	0.0716612	16	0.0521173	37	0.120521	9	0.029316	9	0.029316	17	0.0553746	5.86	2.93	2.93	2.28	10.1	5.54	1.95	9.77	3.58	14.33	3.58	3.58	4.89	2.61	4.23	5.21	4.89	8.14	0.33	3.26	34720.4	9.06266	0.136808	35.1365	0.842671	16646.5	4508.72	3119.49	9018.26	0.270851	0.187397	0.541752	-3.49322	0.771987	0.00977199	0.029316	0.00651466	0.0651466	0.117264
Q8NGT9	OR2A1_ENST00000641044	106.096	310	24	0.0774194	17	0.0548387	24	0.0774194	25	0.0806452	25	0.0806452	25	0.0806452	21	0.0677419	-1.62888	1.85918	1.11323	-0.783623	-0.101513	0.444274	3.55306	15	0.0483871	18	0.0580645	25	0.0806452	19	0.0612903	23	0.0741935	20	0.0645161	11	0.0354839	18	0.0580645	6.77	3.55	1.29	3.23	8.06	6.13	3.87	6.13	1.94	16.45	3.23	2.9	4.52	2.58	4.84	8.39	4.84	7.1	0.97	3.23	34713.9	8.8964	0.122581	41.991	0.68129	16540	4715.97	3246.32	8577.72	0.285125	0.196271	0.518604	-4.30673	0.764516	0.0193548	0.0322581	0.00645161	0.0516129	0.125806
Q01726	MC1R_ENST00000555147	298.579	317	22	0.0694006	16	0.0504732	25	0.0788644	23	0.0725552	23	0.0725552	25	0.0788644	25	0.0788644	1.35325	1.18449	1.08813	-0.492146	-4.65885	-2.71153	-0.22312	42	0.132492	7	0.022082	32	0.100946	15	0.0473186	3	0.00946372	33	0.104101	9	0.0283912	17	0.0536278	11.04	4.42	2.21	2.21	5.36	5.05	3.15	7.26	1.58	17.35	1.89	3.15	2.84	3.47	5.05	6.62	4.42	9.46	0.95	2.52	34705.1	8.78216	0.0883281	32.5234	0.911672	18789.4	4912.82	3984.69	9891.9	0.261467	0.212071	0.526462	-3.37028	0.81388	0.0189274	0	0	0.0410095	0.126183
Q8IXE1	OR4N5_ENST00000641086	216.411	308	25	0.0811688	24	0.0779221	25	0.0811688	25	0.0811688	23	0.0746753	25	0.0811688	21	0.0681818	-3.71874	0.926795	-0.796553	0.114953	-1.88206	-1.26413	2.78866	24	0.0779221	5	0.0162338	22	0.0714286	14	0.0454545	39	0.126623	9	0.0292208	9	0.0292208	18	0.0584416	5.84	3.57	2.6	2.6	9.09	4.22	2.6	9.09	2.92	16.23	3.25	3.25	4.55	3.57	2.92	6.82	5.19	8.12	0.32	3.25	34695.3	7.99332	0.126623	34.0098	0.902922	16370.1	3761.88	4003.5	8604.69	0.229802	0.244562	0.525635	-2.26999	0.769481	0.00974026	0.0292208	0.00649351	0.0681818	0.116883
Q8NGT2	OR13J1_ENST00000377981	140.365	312	23	0.0737179	24	0.0769231	24	0.0769231	25	0.0801282	25	0.0801282	24	0.0769231	21	0.0673077	0.659951	1.96335	1.82486	-0.95149	-3.23808	-1.84056	2.44125	25	0.0801282	20	0.0641026	8	0.025641	5	0.0160256	43	0.137821	14	0.0448718	12	0.0384615	19	0.0608974	8.33	4.81	1.6	3.53	5.13	3.53	3.53	5.45	3.85	17.63	3.85	1.92	4.17	0.64	4.17	8.33	6.73	8.33	0.64	3.85	34688.4	8.86803	0.0961538	35.5177	0.782051	17894.5	5613.94	3124.78	9155.83	0.313723	0.174622	0.511655	-5.40435	0.769231	0.0288462	0.0288462	0.00641026	0.0673077	0.099359
Q8NGL0	OR5L2_ENST00000378397	139.744	311	25	0.0803859	25	0.0803859	24	0.0771704	24	0.0771704	25	0.0803859	22	0.0707395	21	0.0675241	-2.81417	2.49297	-0.290095	0.289282	-1.08217	2.27574	2.20613	22	0.0707395	11	0.0353698	17	0.0546624	22	0.0707395	27	0.0868167	17	0.0546624	11	0.0353698	18	0.0578778	5.47	4.82	2.89	2.57	6.43	3.54	2.89	7.4	3.86	15.43	3.22	4.18	2.89	0.96	3.22	9.32	7.4	9.32	0	4.18	34682	8.4604	0.106109	41.1689	0.77074	16352.1	4421.21	4042.02	7888.85	0.270376	0.247187	0.482437	-4.2773	0.765273	0.0192926	0.0289389	0.0096463	0.0610932	0.115756
Q8NGZ3	OR13G1_ENST00000642119	948.422	307	25	0.0814332	24	0.0781759	24	0.0781759	19	0.0618893	25	0.0814332	17	0.0553746	20	0.0651466	-2.84665	-0.100429	0.260796	0.756065	-1.33479	3.07539	3.97326	22	0.0716612	8	0.0260586	18	0.0586319	15	0.0488599	47	0.153094	14	0.0456026	11	0.0358306	18	0.0586319	6.84	2.93	1.95	2.93	6.51	3.58	2.93	10.42	2.93	11.4	5.21	3.58	3.91	1.3	3.26	6.19	9.45	8.79	0.65	5.21	34672.1	8.52222	0.123779	24.2749	0.786645	16581.4	4351.97	4009.9	8219.56	0.262461	0.241831	0.495709	-3.8203	0.791531	0.00977199	0.029316	0.00651466	0.0325733	0.130293
O60403	OR10H2_ENST00000305899	112.339	315	25	0.0793651	25	0.0793651	25	0.0793651	25	0.0793651	25	0.0793651	24	0.0761905	22	0.0698413	-3.43927	-0.0856803	1.49334	1.0314	-4.10835	1.01057	1.78736	24	0.0761905	9	0.0285714	8	0.0253968	27	0.0857143	29	0.0920635	15	0.047619	11	0.0349206	21	0.0666667	7.62	3.81	1.27	2.22	7.62	6.35	3.49	6.03	2.54	16.51	4.76	2.22	4.13	1.9	2.86	9.21	5.71	7.62	0.63	3.49	34662.2	8.71485	0.11746	39.8568	0.892698	17010	3540.86	4048.88	9420.28	0.208163	0.238029	0.553808	-1.13012	0.777778	0.0190476	0.0412698	0	0.0793651	0.0825397
Q8N0Y5	OR8I2_ENST00000302124	188.854	310	25	0.0806452	22	0.0709677	24	0.0774194	21	0.0677419	24	0.0774194	24	0.0774194	21	0.0677419	-3.10311	1.91267	-0.544363	0.908474	-2.7157	0.514725	2.29273	26	0.083871	5	0.016129	18	0.0580645	28	0.0903226	34	0.109677	8	0.0258065	12	0.0387097	18	0.0580645	6.13	2.9	2.26	1.29	9.35	4.19	1.61	8.71	1.94	13.23	3.55	4.84	2.9	3.23	2.9	10.65	6.77	8.71	0.65	4.19	34660.6	8.55542	0.141935	35.8082	0.852258	16491.2	2978.66	4639.89	8872.63	0.180621	0.281356	0.538023	-0.376495	0.76129	0.0290323	0.0290323	0.00645161	0.0806452	0.0935484
A6NH00	OR2T8_ENST00000641945	131.568	312	24	0.0769231	20	0.0641026	24	0.0769231	25	0.0801282	25	0.0801282	25	0.0801282	17	0.0544872	-1.1643	2.12058	0.713231	1.66016	-2.27512	0.412565	3.76991	23	0.0737179	9	0.0288462	22	0.0705128	9	0.0288462	39	0.125	14	0.0448718	14	0.0448718	22	0.0705128	9.62	4.17	2.56	2.56	5.77	5.45	3.85	3.85	2.56	15.06	5.45	2.56	3.53	1.6	4.49	8.33	6.09	7.05	0.96	4.49	34658.8	8.66012	0.112179	34.9305	0.579167	17123.2	4691.18	4148.14	8283.85	0.273967	0.242253	0.48378	-4.38519	0.778846	0.0288462	0.0288462	0.00641026	0.0480769	0.108974
Q8NGS0	OR1N1_ENST00000304880	118.948	311	25	0.0803859	24	0.0771704	25	0.0803859	25	0.0803859	23	0.073955	25	0.0803859	22	0.0707395	-1.58651	2.5129	1.49907	-0.886225	-1.03639	0.623259	2.90399	24	0.0771704	7	0.022508	18	0.0578778	16	0.0514469	30	0.096463	17	0.0546624	10	0.0321543	20	0.0643087	6.75	4.5	2.89	2.25	7.4	4.82	3.54	7.4	2.25	12.54	5.14	2.57	3.86	2.25	3.54	8.68	7.72	7.72	0.32	3.86	34649.8	7.92099	0.115756	40.9727	0.705788	16453	4449.2	4465.67	7538.17	0.270418	0.271419	0.458163	-4.60647	0.78135	0.0192926	0.0289389	0.00643087	0.0546624	0.109325
Q8NH90	OR5AK2_ENST00000326855_UMI_BSMBI	946.68	309	18	0.0582524	22	0.0711974	25	0.0809061	25	0.0809061	25	0.0809061	21	0.0679612	23	0.0744337	-2.39358	1.66248	0.878952	2.78719	-1.40355	1.56658	2.27876	22	0.0711974	16	0.0517799	12	0.038835	16	0.0517799	41	0.132686	17	0.0550162	10	0.0323625	16	0.0517799	5.5	3.56	1.94	2.59	8.09	4.85	1.94	9.39	4.21	11.33	4.53	4.85	2.27	2.91	1.62	9.71	7.44	7.77	0.32	5.18	34626.6	8.42404	0.135922	35.5127	0.694498	16775.2	3822.47	5149.18	7803.58	0.227864	0.306951	0.465184	-3.01804	0.76699	0.0291262	0.0291262	0.00647249	0.0485437	0.119741
P47881	OR3A1_ENST00000323404	124.979	315	25	0.0793651	24	0.0761905	25	0.0793651	25	0.0793651	23	0.0730159	18	0.0571429	21	0.0666667	-0.501165	2.02507	-0.652084	2.59563	-0.93022	2.09927	4.93104	17	0.0539683	19	0.0603175	13	0.0412698	21	0.0666667	30	0.0952381	25	0.0793651	10	0.031746	19	0.0603175	8.89	3.17	2.22	1.9	7.3	6.03	1.9	5.71	2.22	13.65	3.81	4.13	4.44	2.86	5.08	7.62	6.35	9.21	0.63	2.86	34608.7	9.26619	0.107937	32.914	0.670159	17359	4109.14	4009.49	9240.34	0.236716	0.230975	0.532309	-2.42256	0.739683	0.0285714	0.0285714	0.00634921	0.0603175	0.136508
Q8NGY1	OR10Z1_ENST00000641002	754.975	313	25	0.0798722	24	0.0766773	25	0.0798722	25	0.0798722	25	0.0798722	25	0.0798722	21	0.0670927	-2.25824	1.41743	1.0332	-0.711393	-4.31854	1.60777	3.03594	24	0.0766773	9	0.028754	19	0.0607029	17	0.0543131	28	0.0894569	15	0.0479233	11	0.0351438	20	0.0638978	8.63	3.51	2.24	1.92	8.31	6.07	2.88	7.35	1.28	15.34	2.56	2.24	3.51	2.88	4.15	9.9	6.71	5.43	0.64	4.47	34608.4	8.47625	0.134185	25.8316	0.742173	16740.9	3998.14	3980.5	8762.24	0.238825	0.237771	0.523404	-2.6168	0.760383	0.028754	0.028754	0.00638978	0.0702875	0.105431
A4D2G3	OR2A25_ENST00000408898	729.24	310	25	0.0806452	20	0.0645161	25	0.0806452	25	0.0806452	23	0.0741935	24	0.0774194	21	0.0677419	-2.29443	1.66543	0.482353	-3.2081	0.480527	0.528917	3.3854	23	0.0741935	9	0.0290323	22	0.0709677	16	0.0516129	30	0.0967742	17	0.0548387	12	0.0387097	18	0.0580645	5.81	4.19	1.29	3.23	6.77	5.81	3.55	7.42	4.19	17.1	4.19	2.58	4.19	3.23	2.26	7.42	5.16	7.42	0.65	3.55	34605.3	8.65032	0.109677	36.2685	0.796129	16996.7	4236.83	4275.63	8484.21	0.249274	0.251557	0.499169	-3.31075	0.777419	0.0193548	0.0290323	0.00645161	0.0774194	0.0903226
Q8NGP0	OR4C13_ENST00000555099	909.677	309	25	0.0809061	19	0.0614887	16	0.0517799	24	0.0776699	23	0.0744337	25	0.0809061	21	0.0679612	-0.067871	1.89048	1.88572	1.15557	-2.38675	0.27825	2.17673	23	0.0744337	4	0.012945	32	0.10356	21	0.0679612	38	0.122977	8	0.02589	9	0.0291262	21	0.0679612	6.15	4.53	1.94	2.27	6.15	3.56	3.24	9.71	3.88	12.62	3.88	5.5	3.88	1.94	2.59	6.8	7.44	9.39	0.32	4.21	34582	8.71685	0.106796	37.6004	0.760841	16072.6	3879.6	4401.45	7791.58	0.241379	0.273847	0.484773	-3.22798	0.773463	0.00970874	0.0291262	0.00647249	0.038835	0.142395
Q8NGN4	OR10G9_ENST00000375024	565.025	311	25	0.0803859	20	0.0643087	22	0.0707395	25	0.0803859	24	0.0771704	25	0.0803859	21	0.0675241	-2.92595	2.3284	2.21634	3.25996	-1.33622	-0.704117	2.5262	24	0.0771704	7	0.022508	19	0.0610932	23	0.073955	38	0.122186	8	0.0257235	9	0.0289389	21	0.0675241	6.11	3.86	3.22	1.61	6.11	4.82	3.86	6.11	2.57	14.15	2.89	1.93	4.82	1.93	3.86	9	7.07	10.61	0.64	4.82	34573.6	8.56716	0.115756	33.4119	0.702894	16645.2	4568.73	3710.02	8366.45	0.274478	0.222888	0.502634	-4.1486	0.77492	0.022508	0.0289389	0.00643087	0.0514469	0.115756
Q8NG92	OR13H1_ENST00000338616	763.368	308	24	0.0779221	20	0.0649351	24	0.0779221	25	0.0811688	25	0.0811688	24	0.0779221	21	0.0681818	-1.39705	2.13575	0.849153	-0.975102	-2.1134	2.15848	3.4101	25	0.0811688	7	0.0227273	24	0.0779221	16	0.0519481	30	0.0974026	15	0.0487013	12	0.038961	16	0.0519481	7.14	3.25	2.92	0.97	6.82	3.9	2.27	8.12	3.25	15.26	4.22	3.57	3.9	2.27	4.22	8.77	7.47	6.49	0.65	4.55	34569.9	9.24697	0.12013	28.4062	0.703247	17346.8	4089.05	4432.8	8824.98	0.235723	0.25554	0.508737	-2.70593	0.743506	0.038961	0.0292208	0.00649351	0.0811688	0.100649
Q8NGN3	OR10G4_ENST00000641722	805.702	311	25	0.0803859	20	0.0643087	22	0.0707395	20	0.0643087	25	0.0803859	25	0.0803859	21	0.0675241	-3.25189	2.3284	2.21634	3.11542	-1.00476	-0.426654	2.5262	22	0.0707395	9	0.0289389	19	0.0610932	16	0.0514469	50	0.160772	7	0.022508	9	0.0289389	21	0.0675241	6.75	3.86	3.54	0.64	6.11	4.82	3.22	6.43	2.57	13.5	3.54	2.25	4.82	1.93	4.5	8.36	6.75	10.93	0.64	4.82	34568.8	8.99245	0.115756	34.0052	0.740514	16875.1	4512.25	3620.7	8742.18	0.26739	0.214558	0.518051	-3.69172	0.765273	0.022508	0.0289389	0.00643087	0.0514469	0.125402
Q96R09	OR5B2_ENST00000302581	876.023	309	25	0.0809061	18	0.0582524	25	0.0809061	21	0.0679612	25	0.0809061	24	0.0776699	21	0.0679612	-2.82116	3.32583	0.932015	1.45462	-3.45996	1.18363	2.70752	24	0.0776699	5	0.0161812	16	0.0517799	18	0.0582524	44	0.142395	13	0.0420712	12	0.038835	18	0.0582524	7.44	3.56	2.59	1.94	9.71	4.21	3.24	6.15	4.21	12.62	5.18	3.56	2.91	1.94	1.94	9.71	5.83	8.74	0	4.53	34567.8	8.58405	0.142395	43.602	0.769579	16660.9	3883.43	4184.3	8593.17	0.233086	0.251145	0.515769	-2.51845	0.773463	0.0291262	0.0291262	0.00647249	0.0291262	0.132686
Q9P1Q5	OR1A1_ENST00000641732	724.011	309	25	0.0809061	25	0.0809061	24	0.0776699	19	0.0614887	24	0.0776699	19	0.0614887	25	0.0809061	-2.72863	1.32488	2.60767	2.48955	-1.43056	2.81206	3.41028	25	0.0809061	8	0.02589	13	0.0420712	18	0.0582524	40	0.12945	22	0.0711974	4	0.012945	18	0.0582524	6.15	2.59	2.91	1.62	6.47	5.18	2.27	8.41	3.24	13.27	4.21	4.85	3.88	2.27	3.56	9.39	6.8	7.12	0.65	5.18	34564.5	8.96209	0.122977	36.3913	0.573139	16382.9	3992.14	4524.02	7866.76	0.243677	0.276142	0.480181	-3.37063	0.783172	0.0194175	0.0291262	0.00647249	0.0679612	0.0938511
Q8NGL2	OR5L1_ENST00000625203	145.018	311	25	0.0803859	25	0.0803859	24	0.0771704	24	0.0771704	25	0.0803859	22	0.0707395	21	0.0675241	-3.05305	3.41935	-0.781153	-0.210053	-1.08217	2.27131	2.11852	22	0.0707395	11	0.0353698	17	0.0546624	22	0.0707395	27	0.0868167	17	0.0546624	11	0.0353698	18	0.0578778	6.11	5.14	2.89	2.89	6.43	3.86	2.57	7.4	3.86	14.47	3.54	3.86	2.89	0.64	3.22	9	7.07	9.97	0.32	3.86	34558.9	8.29284	0.106109	38.1712	0.813183	16254.8	4387.74	3889.36	7977.7	0.269935	0.239275	0.49079	-4.14904	0.77492	0.0192926	0.0289389	0.0096463	0.0546624	0.11254
Q8NH72	OR4C6_ENST00000690330	1025.44	309	25	0.0809061	25	0.0809061	24	0.0776699	25	0.0809061	25	0.0809061	17	0.0550162	21	0.0679612	-0.365678	0.96614	0.206006	1.12118	-2.25326	-0.630469	4.26026	18	0.0582524	13	0.0420712	17	0.0550162	15	0.0485437	33	0.106796	21	0.0679612	9	0.0291262	21	0.0679612	5.5	3.56	2.59	2.59	6.15	4.53	2.59	8.74	4.53	14.56	5.5	2.91	3.56	1.94	1.94	7.44	7.12	9.71	1.29	3.24	34557.4	8.44737	0.106796	38.2398	0.882848	15829.6	3904.87	3662.74	8262.01	0.246681	0.231385	0.521934	-2.91241	0.783172	0.00970874	0.0291262	0.00647249	0.0517799	0.119741
P59544	TAS2R50_ENST00000506868	925.588	299	23	0.0769231	25	0.083612	18	0.0602007	25	0.083612	25	0.083612	24	0.0802676	17	0.0568562	-2.86933	-1.74428	1.21923	-2.91893	-1.52833	-4.09097	2.18018	0	0	23	0.0769231	22	0.0735786	9	0.0301003	33	0.110368	23	0.0769231	19	0.0635452	13	0.0434783	5.69	2.01	2.01	2.01	7.69	3.01	2.68	9.03	5.35	18.73	3.34	5.02	1.34	1.67	4.01	7.69	5.35	7.69	3.01	2.68	34557.4	9.83093	0.133779	31.8716	0.828763	18370.6	4812.65	3649.43	9908.49	0.261976	0.198656	0.539368	-3.21389	0.889632	0.0200669	0	0	0.0267559	0.0635452
A6NHA9	OR4C46_ENST00000328188	902.365	309	25	0.0809061	16	0.0517799	16	0.0517799	25	0.0809061	23	0.0744337	25	0.0809061	20	0.0647249	-2.90058	2.78682	3.01558	-0.0451968	-1.82738	-0.622931	2.57117	23	0.0744337	7	0.0226537	32	0.10356	18	0.0582524	40	0.12945	8	0.02589	9	0.0291262	22	0.0711974	6.8	4.21	2.59	2.27	6.8	4.85	3.24	9.39	3.88	12.94	5.18	5.18	4.21	1.94	1.94	5.18	6.47	8.41	0.32	4.21	34533.1	8.18963	0.113269	33.3686	0.791262	16281.5	3973.06	3909.87	8398.61	0.244022	0.240141	0.515836	-2.90139	0.773463	0.0291262	0.0291262	0.00647249	0.02589	0.135922
Q8NGN5	OR10G8_ENST00000431524	114.482	311	25	0.0803859	25	0.0803859	22	0.0707395	17	0.0546624	25	0.0803859	25	0.0803859	21	0.0675241	-2.72913	1.71013	2.00329	3.02554	-1.55152	-0.0288597	2.78345	24	0.0771704	6	0.0192926	15	0.0482315	16	0.0514469	46	0.14791	14	0.0450161	9	0.0289389	21	0.0675241	7.07	3.86	2.57	1.29	6.43	5.14	3.54	5.79	3.54	14.79	2.89	1.93	4.5	1.61	3.86	8.36	7.4	9.97	0.96	4.5	34518.8	9.14054	0.118971	36.8312	0.737942	16916.8	4608.19	3668.46	8640.15	0.272403	0.216853	0.510744	-3.96631	0.778135	0.0321543	0.0289389	0.00643087	0.0353698	0.118971
Q8NGN6	OR10G7_ENST00000641585	315.058	311	25	0.0803859	20	0.0643087	22	0.0707395	17	0.0546624	25	0.0803859	25	0.0803859	19	0.0610932	-2.92595	2.3284	2.21634	2.51433	-1.25753	-0.0288597	3.12792	24	0.0771704	7	0.022508	19	0.0610932	16	0.0514469	53	0.170418	7	0.022508	3	0.0096463	29	0.0932476	6.43	3.54	2.25	1.61	7.07	6.11	3.54	5.79	2.25	14.47	2.89	3.22	4.82	1.93	3.86	7.72	8.04	9	0.64	4.82	34516.5	8.85069	0.125402	33.3004	0.667846	16962.3	4183.12	3876.86	8902.3	0.246613	0.228558	0.524829	-2.87092	0.778135	0.022508	0.0289389	0.00643087	0.0450161	0.118971
Q8NGZ4	OR2G3_ENST00000320002	1207.98	309	25	0.0809061	22	0.0711974	24	0.0776699	23	0.0744337	25	0.0809061	24	0.0776699	21	0.0679612	-2.51275	1.45663	1.50869	2.01236	-1.00393	0.00358381	3.07449	26	0.0841424	5	0.0161812	18	0.0582524	23	0.0744337	30	0.0970874	15	0.0485437	12	0.038835	16	0.0517799	5.83	2.91	3.56	2.27	6.15	4.21	2.59	8.41	3.56	16.83	2.27	2.91	4.85	3.24	2.91	8.09	6.8	7.77	0.32	4.53	34505.6	8.03793	0.110032	31.0477	0.696764	16307.4	4127.82	3579.2	8600.43	0.253125	0.219482	0.527393	-3.06488	0.76699	0.0323625	0.0226537	0.00647249	0.0776699	0.0938511
Q9NYW4	TAS2R5_ENST00000247883	122.95	299	22	0.0735786	24	0.0802676	24	0.0802676	25	0.083612	20	0.0668896	20	0.0668896	21	0.0702341	-1.38922	-0.798842	-1.11202	-1.80435	0.0751545	0.0916183	2.26323	0	0	23	0.0769231	6	0.0200669	25	0.083612	28	0.0936455	20	0.0668896	21	0.0702341	20	0.0668896	5.35	2.34	1.34	1.34	6.35	5.35	2.34	7.36	4.35	17.39	2.34	2.34	4.01	3.34	4.68	9.7	4.35	6.35	4.35	5.02	34504.8	9.8593	0.157191	44.0927	0.590301	19011.2	4574.83	4185.31	10251	0.240639	0.22015	0.539211	-2.46709	0.866221	0	0	0	0.0602007	0.0735786
Q96R67	OR4C12_ENST00000335238	916.74	309	25	0.0809061	16	0.0517799	22	0.0711974	23	0.0744337	22	0.0711974	25	0.0809061	21	0.0679612	-1.34187	2.84262	0.768916	-0.585637	-1.76404	-1.79361	2.60338	24	0.0776699	6	0.0194175	32	0.10356	4	0.012945	49	0.158576	10	0.0323625	9	0.0291262	21	0.0679612	5.5	3.88	2.59	2.59	6.15	3.56	2.27	9.71	5.18	13.27	3.24	4.21	3.56	1.62	1.94	7.12	7.44	11.65	0.97	3.56	34491.1	8.6703	0.106796	34.5424	0.877994	15976.1	4059.92	3821.53	8094.64	0.254125	0.239203	0.506672	-3.37971	0.76699	0.00970874	0.0291262	0.00647249	0.0550162	0.132686
Q8NGC3	OR10G2_ENST00000542433	110.784	310	25	0.0806452	20	0.0645161	24	0.0774194	21	0.0677419	23	0.0741935	18	0.0580645	21	0.0677419	-2.58069	0.299574	1.37501	1.61423	-0.502805	0.997509	2.47929	26	0.083871	7	0.0225806	27	0.0870968	9	0.0290323	42	0.135484	25	0.0806452	8	0.0258065	14	0.0451613	8.06	3.55	4.19	0.65	5.81	5.81	1.29	7.1	2.58	15.81	2.58	3.23	5.16	2.26	4.52	5.16	7.42	9.03	0.97	4.84	34471.7	9.03739	0.116129	31.2236	0.731613	16684	4276	3285.62	9122.33	0.256294	0.196933	0.546773	-2.91449	0.767742	0.00967742	0.0290323	0.00645161	0.0419355	0.145161
Q8NGF8	OR4B1_ENST00000309562	131.267	309	25	0.0809061	25	0.0809061	25	0.0809061	24	0.0776699	22	0.0711974	25	0.0809061	21	0.0679612	0.305439	2.00315	-1.08773	1.4703	-0.681918	-0.390815	2.28719	24	0.0776699	7	0.0226537	17	0.0550162	17	0.0550162	38	0.122977	9	0.0291262	9	0.0291262	21	0.0679612	5.83	3.56	2.59	3.24	8.09	4.53	2.59	10.68	3.56	12.62	2.27	3.24	4.21	2.27	2.59	8.74	5.5	9.71	0.65	3.56	34455.6	7.54295	0.122977	49.844	0.850809	16017.1	4209.66	3403.82	8403.64	0.262823	0.212512	0.524666	-3.44209	0.763754	0.00970874	0.0291262	0.00647249	0.0711974	0.119741
Q96RB7	OR5M11_ENST00000528616	997.24	305	25	0.0819672	16	0.052459	24	0.0786885	18	0.0590164	23	0.0754098	17	0.0557377	21	0.0688525	-2.57238	1.80032	-0.690055	1.97636	-0.910331	1.09598	2.78006	25	0.0819672	8	0.0262295	21	0.0688525	15	0.0491803	53	0.17377	15	0.0491803	11	0.0360656	13	0.042623	7.21	3.61	3.28	2.62	7.87	3.61	1.64	6.89	3.61	13.44	3.93	3.61	3.61	1.64	4.26	8.52	7.87	6.89	0	5.9	34449.4	8.69616	0.137705	45.6437	0.577705	16574.1	4837.15	4048.88	7688.09	0.291849	0.244289	0.463861	-5.28179	0.786885	0.00983607	0.0295082	0.00655738	0.0327869	0.134426
Q8NG98	OR7D4_ENST00000308682	157.333	312	24	0.0769231	24	0.0769231	24	0.0769231	25	0.0801282	23	0.0737179	24	0.0769231	21	0.0673077	-1.80843	1.71837	0.0341727	-2.67193	-0.568759	1.4825	3.71232	25	0.0801282	9	0.0288462	14	0.0448718	22	0.0705128	29	0.0929487	17	0.0544872	12	0.0384615	19	0.0608974	6.09	3.21	2.88	2.24	7.05	5.13	2.56	5.13	3.21	15.71	5.13	2.88	3.85	1.92	1.92	11.54	6.09	8.65	0.64	4.17	34447.5	7.0451	0.11859	42.4936	0.757372	16709.9	3877.2	4427.67	8405.02	0.23203	0.264973	0.502997	-2.65381	0.794872	0.0192308	0.0288462	0	0.0544872	0.102564
Q8WZ84	OR8D1_ENST00000357821	865.901	308	25	0.0811688	22	0.0714286	24	0.0779221	25	0.0811688	25	0.0811688	24	0.0779221	18	0.0584416	-2.45057	2.70261	-0.936879	-1.90765	0.0569636	0.0898795	3.28969	26	0.0844156	5	0.0162338	18	0.0584416	13	0.0422078	38	0.123377	15	0.0487013	15	0.0487013	15	0.0487013	6.49	2.6	1.95	2.27	8.12	3.9	2.27	5.84	4.22	15.91	4.55	4.22	3.57	1.95	1.62	10.39	5.19	9.42	0.32	5.19	34444.7	8.69667	0.136364	39.6643	0.821753	15929.4	3472.81	3815.05	8641.49	0.218013	0.239498	0.542489	-1.62867	0.756494	0.0292208	0.0292208	0.00649351	0.0357143	0.142857
Q8NG97	OR2Z1_ENST00000641125	452.416	314	25	0.0796178	22	0.0700637	24	0.0764331	21	0.066879	22	0.0700637	25	0.0796178	21	0.066879	-3.03697	2.56784	-0.0790467	1.26965	-0.269484	1.05987	3.65511	25	0.0796178	6	0.0191083	22	0.0700637	9	0.0286624	42	0.133758	18	0.0573248	11	0.0350318	21	0.066879	7.32	3.18	2.87	2.23	5.1	6.37	2.55	4.14	1.27	14.97	5.41	1.91	4.14	3.82	4.14	9.87	4.78	11.15	0.64	4.14	34443.5	7.56944	0.0987261	41.6434	0.720064	16707	3759.22	4183.3	8764.5	0.225009	0.250391	0.5246	-2.1157	0.770701	0.0191083	0.0286624	0.00636943	0.0541401	0.121019
Q8NG95	OR7G3_ENST00000305444	110.552	312	24	0.0769231	22	0.0705128	25	0.0801282	25	0.0801282	25	0.0801282	24	0.0769231	25	0.0801282	-1.69867	0.730204	-0.00201224	-1.04136	-0.862245	0.771306	3.50145	25	0.0801282	7	0.0224359	15	0.0480769	21	0.0673077	32	0.102564	15	0.0480769	8	0.025641	19	0.0608974	5.13	2.88	2.88	1.6	6.09	5.77	2.88	8.65	3.53	17.31	4.81	3.85	4.17	1.92	2.24	9.29	5.13	8.01	0	3.85	34439	8.53363	0.099359	30.3971	0.870192	17218.1	3996.83	3990.32	9230.91	0.23213	0.231752	0.536118	-2.21017	0.769231	0.0192308	0.0288462	0.00641026	0.025641	0.150641
Q6IF63	OR52W1_ENST00000311352	827.797	320	25	0.078125	25	0.078125	25	0.078125	24	0.075	25	0.078125	25	0.078125	23	0.071875	0.0348479	0.00542284	1.55486	-0.301329	1.03636	0.898862	3.25262	30	0.09375	8	0.025	10	0.03125	24	0.075	30	0.09375	15	0.046875	13	0.040625	18	0.05625	12.81	1.88	1.56	1.88	5.31	7.19	4.38	5.94	2.5	17.5	2.19	2.19	6.25	2.5	2.81	4.38	6.88	7.5	0.94	3.44	34413.6	9.03945	0.096875	36.0538	0.801563	17615.8	3825.33	3746.18	10044.3	0.217154	0.212661	0.570186	-1.22458	0.759375	0.009375	0.04375	0.003125	0.08125	0.103125
O95371	OR2C1_ENST00000304936	494.611	312	18	0.0576923	19	0.0608974	25	0.0801282	16	0.0512821	25	0.0801282	25	0.0801282	21	0.0673077	-1.21577	3.27376	-1.43231	0.280998	-1.15169	0.164263	2.71985	22	0.0705128	16	0.0512821	25	0.0801282	13	0.0416667	47	0.150641	10	0.0320513	11	0.0352564	19	0.0608974	6.73	3.53	2.24	2.56	5.77	7.69	1.28	6.73	2.88	16.67	3.21	3.85	3.85	3.53	4.49	7.69	5.13	7.37	0.96	3.85	34411.6	8.96003	0.105769	41.6331	0.647436	17549.6	4566.02	3769.41	9214.21	0.260177	0.214786	0.525037	-3.34423	0.762821	0.0192308	0.0224359	0.00641026	0.112179	0.0769231
Q96RC9	OR8B4_ENST00000356130	893.895	309	25	0.0809061	22	0.0711974	25	0.0809061	25	0.0809061	25	0.0809061	25	0.0809061	22	0.0711974	-2.38507	1.10387	1.18132	0.970899	-1.51132	0.289285	4.75435	26	0.0841424	5	0.0161812	11	0.0355987	15	0.0485437	41	0.132686	15	0.0485437	10	0.0323625	17	0.0550162	3.88	3.56	2.59	2.27	9.39	5.83	1.94	6.8	1.94	13.92	4.21	4.21	3.88	1.29	2.59	11	6.47	9.39	0.32	4.53	34403.3	6.56515	0.142395	43.2787	0.83301	16071	3144.86	3740.35	9185.79	0.195685	0.232739	0.571576	-0.452285	0.76699	0.0291262	0.0291262	0.00647249	0.0420712	0.126214
Q8NHC4	OR10J5_ENST00000334857	1078.45	309	25	0.0809061	25	0.0809061	25	0.0809061	25	0.0809061	23	0.0744337	24	0.0776699	22	0.0711974	-2.80516	1.09948	0.290934	0.343187	-1.05521	1.25882	2.83788	26	0.0841424	7	0.0226537	10	0.0323625	21	0.0679612	34	0.110032	14	0.0453074	11	0.0355987	17	0.0550162	5.18	4.21	2.27	2.59	7.44	4.53	2.91	11	3.88	11	3.24	3.56	3.24	1.62	2.91	8.09	7.44	11	0	3.88	34400.8	8.64974	0.113269	28.7867	0.879612	16385.8	4595.42	3889.14	7901.28	0.28045	0.237348	0.482202	-4.63409	0.757282	0.0194175	0.0291262	0.00647249	0.0776699	0.110032
Q9Y585	OR1A2_ENST00000381951	207.461	309	25	0.0809061	25	0.0809061	21	0.0679612	23	0.0744337	24	0.0776699	23	0.0744337	22	0.0711974	-1.79022	1.18662	1.63087	1.88511	-0.409706	1.52786	3.01321	26	0.0841424	7	0.0226537	6	0.0194175	21	0.0679612	43	0.139159	11	0.0355987	14	0.0453074	18	0.0582524	7.12	3.56	2.91	0.97	7.12	4.21	1.94	7.77	4.21	13.27	4.53	4.53	4.21	2.91	1.94	9.39	6.15	7.77	0.65	4.85	34395.6	8.81065	0.126214	38.6292	0.701294	15931.4	3346.74	4508.1	8076.58	0.210072	0.282969	0.506959	-1.82956	0.776699	0.0291262	0.0226537	0.00647249	0.0355987	0.12945
Q8NGG6	OR8B12_ENST00000306842	710.774	310	25	0.0806452	22	0.0709677	24	0.0774194	25	0.0806452	25	0.0806452	21	0.0677419	21	0.0677419	-1.79661	1.00848	-0.234169	-0.570769	0.469977	1.06783	2.0323	25	0.0806452	5	0.016129	18	0.0580645	10	0.0322581	41	0.132258	18	0.0580645	12	0.0387097	18	0.0580645	4.84	3.23	1.94	2.26	9.35	5.81	2.26	7.74	2.9	14.52	4.52	4.52	3.55	1.29	2.58	10.32	6.45	8.39	0	3.55	34371.6	8.50604	0.129032	40.9062	0.862258	16198.3	3309.2	4265.68	8623.42	0.204293	0.263341	0.532366	-1.28375	0.780645	0.0193548	0.0322581	0.00645161	0.0580645	0.103226
Q9NYW7	TAS2R1_ENST00000382492	212.396	299	25	0.083612	24	0.0802676	24	0.0802676	20	0.0668896	21	0.0702341	24	0.0802676	16	0.0535117	-1.78401	-1.60002	0.813276	0.21238	-2.95015	-0.115306	-1.51564	5	0.0167224	24	0.0802676	3	0.0100334	18	0.0602007	39	0.130435	20	0.0668896	6	0.0200669	30	0.100334	5.69	2.68	1	2.01	10.7	4.35	3.01	12.04	5.02	16.72	3.01	3.01	3.01	2.68	4.01	7.69	2.01	7.36	1.34	2.68	34332.5	9.8749	0.147157	34.3934	1.04749	19087.1	4882.3	3097.47	11107.4	0.25579	0.16228	0.58193	-2.42218	0.87291	0	0	0	0.0501672	0.0769231
Q8NHC5	OR14A16_ENST00000641093	1467.64	309	23	0.0744337	20	0.0647249	25	0.0809061	25	0.0809061	25	0.0809061	23	0.0744337	17	0.0550162	-2.71352	2.19791	0.696643	1.45656	-1.63878	-1.0294	3.80089	26	0.0841424	7	0.0226537	22	0.0711974	19	0.0614887	28	0.0906149	14	0.0453074	8	0.02589	27	0.0873786	5.83	3.88	2.59	1.94	6.15	3.56	3.56	11	4.21	15.21	3.56	4.21	3.56	1.62	1.62	9.71	6.47	7.44	0.32	3.56	34306.8	8.41378	0.100324	35.4615	0.870874	16392.2	4011.05	3621.42	8759.75	0.244692	0.220923	0.534384	-2.67452	0.763754	0.0194175	0.0291262	0.00647249	0.0582524	0.122977
Q8WZ94	OR5P3_ENST00000641167	946.563	311	20	0.0643087	20	0.0643087	24	0.0771704	25	0.0803859	23	0.073955	22	0.0707395	21	0.0675241	-2.37007	2.00209	1.11117	0.524622	-1.50483	1.2232	2.57723	20	0.0643087	14	0.0450161	26	0.0836013	17	0.0546624	37	0.118971	13	0.0418006	11	0.0353698	18	0.0578778	5.47	4.82	2.25	2.25	6.11	5.79	2.89	9.65	3.86	11.58	3.54	2.57	3.54	0.64	2.89	9.32	8.36	9.32	0.32	4.82	34295.6	8.67475	0.11254	45.4772	0.800965	16462.8	4550.93	4013.04	7898.79	0.276438	0.243765	0.479797	-4.52571	0.77492	0.0192926	0.0482315	0	0.0610932	0.096463
Q8NGF9	OR4X2_ENST00000624868	948.827	303	25	0.0825083	24	0.0792079	25	0.0825083	25	0.0825083	24	0.0792079	21	0.0693069	21	0.0693069	-2.74014	2.26173	0.193448	0.375633	-0.875551	1.29131	1.64844	18	0.0594059	7	0.0231023	11	0.0363036	25	0.0825083	36	0.118812	7	0.0231023	13	0.0429043	21	0.0693069	5.94	3.63	1.65	2.64	8.58	5.28	2.31	7.92	2.97	14.85	3.96	3.3	3.3	1.65	3.3	7.59	6.27	8.91	2.31	3.63	34288.8	8.74999	0.145215	37.8225	0.9	16700.8	3611.12	3623.06	9466.6	0.216225	0.21694	0.566836	-1.2372	0.80198	0.00990099	0.029703	0.00660066	0.0528053	0.0990099
P0C7T2	OR2T7_ENST00000626837	924.24	308	25	0.0811688	21	0.0681818	25	0.0811688	25	0.0811688	25	0.0811688	25	0.0811688	21	0.0681818	-0.283639	2.8119	-0.543915	0.322328	-0.82752	1.03865	3.19052	15	0.0487013	4	0.012987	27	0.0876623	8	0.025974	38	0.123377	14	0.0454545	11	0.0357143	24	0.0779221	7.79	3.9	2.92	2.27	5.84	4.22	2.6	7.14	2.92	12.01	4.55	1.62	4.87	2.27	3.9	9.42	7.14	8.77	0.97	4.87	34286.4	8.56097	0.116883	44.9919	0.650974	16179.3	3696.14	4119.72	8363.48	0.228448	0.254628	0.516924	-2.34005	0.788961	0.0292208	0.0194805	0.00974026	0.0324675	0.12013
Q86SM8	MRGPRE_ENST00000389832	1675.22	312	25	0.0801282	24	0.0769231	21	0.0673077	25	0.0801282	25	0.0801282	24	0.0769231	24	0.0769231	0.0951751	0.603571	-0.850591	-1.80396	-4.25157	-3.74866	1.86255	24	0.0769231	8	0.025641	17	0.0544872	22	0.0705128	10	0.0320513	13	0.0416667	10	0.0320513	40	0.128205	10.58	5.13	2.24	3.21	5.77	8.33	2.56	3.21	0.32	20.19	1.92	1.92	5.13	2.88	6.73	4.49	3.53	7.05	1.92	2.88	34285.5	8.48644	0.105769	43.2911	0.737179	18953	5506.67	3300.04	10146.3	0.290544	0.174117	0.535339	-4.27102	0.830128	0	0	0	0.0608974	0.108974
Q8NGR3	OR1K1_ENST00000277309	222.8	316	25	0.0791139	22	0.0696203	25	0.0791139	25	0.0791139	25	0.0791139	25	0.0791139	24	0.0759494	-1.5235	1.44975	0.692715	0.333317	-0.397682	1.18584	2.85174	25	0.0791139	7	0.0221519	22	0.0696203	16	0.0506329	37	0.117089	6	0.0189873	10	0.0316456	22	0.0696203	13.61	2.85	2.53	1.9	5.06	5.06	4.11	4.75	0.32	15.82	3.48	1.58	4.11	3.16	4.75	9.18	4.75	8.23	0.95	3.8	34268	8.10131	0.0981013	39.5339	0.755063	16938.7	4429.65	3742.42	8766.6	0.261511	0.22094	0.517549	-3.49213	0.762658	0.00949367	0.028481	0.00632911	0.0632911	0.129747
Q8NH49	OR4X1_ENST00000320048	865.371	305	25	0.0819672	25	0.0819672	25	0.0819672	24	0.0786885	21	0.0688525	22	0.0721311	21	0.0688525	-1.07066	0.552529	1.3257	1.74105	-0.561379	1.17471	3.03553	28	0.0918033	3	0.00983607	17	0.0557377	17	0.0557377	39	0.127869	17	0.0557377	4	0.0131148	17	0.0557377	5.9	3.61	2.3	2.3	8.52	5.57	2.95	8.52	3.28	11.8	4.59	3.61	3.61	2.3	3.28	7.21	4.92	11.15	0.66	3.93	34221.7	8.7378	0.131148	32.0974	0.856393	15618.7	3675.22	3060.63	8882.82	0.235309	0.19596	0.568731	-1.88149	0.763934	0.00983607	0.0295082	0.00655738	0.0655738	0.12459
Q8NGA8	OR4F17_ENST00000318050	1083.81	305	25	0.0819672	21	0.0688525	25	0.0819672	23	0.0754098	21	0.0688525	25	0.0819672	21	0.0688525	-2.58382	2.11165	0.310562	0.232273	-1.72599	-1.16049	2.16055	18	0.0590164	7	0.0229508	22	0.0721311	6	0.0196721	50	0.163934	10	0.0327869	9	0.0295082	22	0.0721311	5.57	2.95	4.26	0.98	9.18	5.25	2.95	9.84	4.26	13.11	3.61	2.3	3.93	2.3	2.62	8.2	5.9	8.52	0.98	3.28	34211.5	8.69016	0.134426	32.504	0.833443	15741.8	4165.97	3289.85	8285.95	0.264644	0.208989	0.526367	-3.48305	0.786885	0.0295082	0.0295082	0.00655738	0.0393443	0.108197
A6NL26	OR5B21_ENST00000360374	1124.61	309	18	0.0582524	22	0.0711974	24	0.0776699	21	0.0679612	25	0.0809061	24	0.0776699	21	0.0679612	-1.91301	3.13844	0.36652	1.70607	-2.4525	0.659478	2.49465	20	0.0647249	16	0.0517799	18	0.0582524	13	0.0420712	45	0.145631	11	0.0355987	12	0.038835	19	0.0614887	8.41	2.91	3.56	2.27	8.09	5.18	2.91	7.44	3.24	12.94	2.91	3.88	3.56	2.27	2.27	9.39	6.8	6.8	0.32	4.85	34173.6	6.73232	0.132686	33.2321	0.61165	17106.7	4304.34	4899.68	7902.66	0.251618	0.286419	0.461963	-3.89527	0.770227	0.0291262	0.0291262	0.00647249	0.0226537	0.142395
Q9H210	OR2D2_ENST00000299459_UMI_BSMBI	1075.57	308	24	0.0779221	19	0.0616883	25	0.0811688	23	0.0746753	25	0.0811688	25	0.0811688	20	0.0649351	-2.513	2.03389	-2.42178	1.4007	-3.36007	0.32774	3.16961	25	0.0811688	5	0.0162338	20	0.0649351	25	0.0811688	30	0.0974026	15	0.0487013	10	0.0324675	17	0.0551948	6.82	2.92	2.27	1.62	5.84	4.22	2.27	7.47	3.9	15.58	3.25	3.25	3.9	3.25	3.57	8.12	7.14	10.39	0.65	3.57	34171.6	9.3137	0.100649	28.3582	0.79026	16540.5	4374.37	3812.83	8353.32	0.264464	0.230515	0.505022	-3.76489	0.769481	0.0194805	0.0292208	0.00649351	0.0422078	0.133117
Q8NGU4	OR2I1P_ENST00000641137	132.003	315	25	0.0793651	20	0.0634921	25	0.0793651	16	0.0507937	25	0.0793651	16	0.0507937	21	0.0666667	-1.43922	1.70869	0.513692	3.11386	-1.72892	1.46124	2.70934	24	0.0761905	8	0.0253968	22	0.0698413	13	0.0412698	45	0.142857	21	0.0666667	12	0.0380952	22	0.0698413	13.65	4.44	2.22	1.9	3.81	6.67	1.59	1.59	1.9	18.41	1.59	2.54	5.4	2.86	7.94	6.03	5.4	7.3	0.95	3.81	34115	9.61232	0.0822785	40.9292	0.520253	16546.7	4758.32	3557.07	8231.3	0.287569	0.214972	0.497459	-4.67799	0.759494	0.028481	0.0316456	0.00632911	0.0601266	0.113924
Q8NH19	OR10AG1_ENST00000312345	882.162	301	25	0.0830565	25	0.0830565	25	0.0830565	25	0.0830565	25	0.0830565	24	0.0797342	21	0.0697674	-3.93461	-0.193593	-0.518774	0.852041	-0.688129	-0.602677	1.40221	15	0.0498339	9	0.0299003	10	0.0332226	25	0.0830565	28	0.0930233	15	0.0498339	12	0.0398671	17	0.0564784	4.65	3.99	1.66	1.66	7.31	4.32	2.33	13.62	4.65	14.95	4.65	3.99	4.98	2.99	1.99	4.65	6.64	6.64	1	3.32	34104.4	9.07014	0.116279	29.4705	0.997674	15427.6	3244.13	3288.32	8895.19	0.21028	0.213145	0.576575	-0.897078	0.79402	0.0398671	0.0299003	0.00664452	0.0465116	0.0830565
Q9NZD1	GPRC5D_ENST00000396333	5984.8	345	25	0.0724638	24	0.0695652	21	0.0608696	25	0.0724638	24	0.0695652	23	0.0666667	25	0.0724638	-4.87689	-2.50202	-1.9189	-1.54012	-2.57608	-3.68241	-0.567541	23	0.0666667	10	0.0289855	8	0.0231884	14	0.0405797	19	0.0550725	10	0.0289855	16	0.0463768	78	0.226087	6.38	4.93	3.48	3.77	6.96	5.22	0.87	7.83	1.74	14.78	2.32	2.9	4.64	6.67	3.19	5.22	5.51	8.7	2.32	2.61	34094.5	5.58883	0.13	32.3747	0.899667	18823.2	3854.61	5838.15	9130.47	0.204779	0.310157	0.485064	-1.93939	0.806667	0.01	0	0	0.0566667	0.126667
Q9HC97	GPR35_ENST00000438013	3989.11	309	25	0.0809061	23	0.0744337	25	0.0809061	24	0.0776699	25	0.0809061	25	0.0809061	25	0.0809061	-3.72245	-0.011408	1.89778	-2.38464	-0.677446	-1.25036	4.17877	20	0.0647249	9	0.0291262	17	0.0550162	13	0.0420712	18	0.0582524	17	0.0550162	14	0.0453074	29	0.0938511	11.97	4.85	2.91	1.94	3.88	4.85	1.62	3.24	2.27	15.86	2.27	3.24	3.88	3.24	6.15	6.15	6.15	9.39	2.27	3.88	34072	9.06137	0.100324	40.3483	0.573139	18005.4	3789.86	4592.79	9622.72	0.210485	0.255079	0.534436	-1.47313	0.779935	0.00970874	0.012945	0	0.0906149	0.106796
Q8NH87	OR9G1_ENST00000642097	844.762	305	25	0.0819672	17	0.0557377	25	0.0819672	25	0.0819672	25	0.0819672	17	0.0557377	21	0.0688525	-0.149248	2.99197	1.57923	0.149339	-1.48911	1.86231	1.5836	23	0.0754098	7	0.0229508	20	0.0655738	11	0.0360656	43	0.140984	22	0.0721311	11	0.0360656	13	0.042623	5.9	4.26	3.61	2.3	7.54	4.92	0.98	7.54	4.92	14.1	2.95	3.28	2.95	1.31	1.97	11.15	5.9	7.21	0.33	6.89	34070.9	8.14502	0.147541	33.5597	0.68918	16053.7	3943.27	4336.67	7773.78	0.24563	0.270135	0.484236	-3.38443	0.760656	0.0196721	0.0295082	0.00655738	0.0557377	0.127869
O14581	OR7A17_ENST00000641113	1046.13	309	25	0.0809061	25	0.0809061	25	0.0809061	16	0.0517799	24	0.0776699	25	0.0809061	22	0.0711974	-2.34157	1.83825	-0.268438	0.487889	0.927076	0.941782	4.04876	25	0.0809061	8	0.02589	7	0.0226537	23	0.0744337	44	0.142395	14	0.0453074	10	0.0323625	16	0.0517799	7.44	3.88	2.91	2.59	6.8	5.5	2.91	7.12	2.59	14.89	4.53	3.56	3.56	2.59	2.27	10.36	6.47	5.83	0.65	3.56	34012.8	6.47933	0.110032	40.7553	0.675081	17126.4	4357.68	4661.14	8107.61	0.254442	0.272161	0.473398	-3.84004	0.79288	0.00970874	0.0291262	0.00647249	0.0355987	0.126214
Q9NYV7	TAS2R16_ENST00000249284	698.881	291	25	0.0859107	24	0.0824742	25	0.0859107	25	0.0859107	23	0.0790378	25	0.0859107	24	0.0824742	0.166182	0.633794	0.634012	-2.27088	-1.79828	-2.48408	-0.272017	7	0.024055	6	0.0206186	18	0.0618557	12	0.0412371	39	0.134021	18	0.0618557	7	0.024055	13	0.0446735	4.12	2.75	1.03	2.06	8.25	2.41	3.09	11.34	2.75	15.81	3.78	3.78	2.75	3.78	4.12	7.9	7.9	6.19	3.44	2.75	33985.5	9.50453	0.14433	41.7127	0.813058	18005.8	4324.71	4178.25	9502.81	0.240184	0.232051	0.527765	-2.60565	0.862543	0.0206186	0	0	0.0274914	0.0893471
Q8NGZ6	OR6F1_ENST00000641470	1057.42	308	25	0.0811688	22	0.0714286	24	0.0779221	25	0.0811688	25	0.0811688	22	0.0714286	24	0.0779221	-1.86077	1.58918	0.455936	-0.500143	-2.38664	1.76527	4.05838	24	0.0779221	7	0.0227273	18	0.0584416	23	0.0746753	28	0.0909091	15	0.0487013	11	0.0357143	15	0.0487013	8.44	3.25	1.95	1.62	6.49	4.55	2.27	7.47	3.25	15.26	2.6	2.6	3.57	2.6	2.6	9.42	7.79	8.77	1.62	3.9	33961.1	8.89659	0.12013	39.1831	0.85487	16179.8	3482.26	4114.16	8583.4	0.215223	0.254277	0.5305	-1.69256	0.782468	0.00974026	0.0292208	0.00649351	0.0779221	0.0941558
Q01718	MC2R_ENST00000327606	682.828	297	22	0.0740741	25	0.0841751	25	0.0841751	25	0.0841751	25	0.0841751	25	0.0841751	22	0.0740741	0.444403	1.56469	-0.145931	-0.000888741	-3.08801	-2.57704	2.05487	29	0.0976431	3	0.010101	29	0.0976431	10	0.03367	6	0.020202	18	0.0606061	7	0.023569	26	0.0875421	5.39	3.37	2.69	2.36	8.08	3.37	2.69	11.11	3.03	12.46	4.71	5.05	4.04	0.67	4.71	7.07	6.73	7.74	1.01	3.7	33926.3	9.01914	0.127946	39.5633	0.762963	16631.1	4521.98	3875.24	8233.85	0.271899	0.233012	0.495088	-4.15998	0.848485	0.020202	0	0	0.0572391	0.0740741
P59542	TAS2R19_ENST00000390673	370.082	299	23	0.0769231	25	0.083612	20	0.0668896	25	0.083612	25	0.083612	25	0.083612	23	0.0769231	-1.86865	-2.90583	0.203902	-1.45558	-1.84059	-1.69257	1.77791	0	0	23	0.0769231	22	0.0735786	11	0.0367893	29	0.09699	26	0.0869565	4	0.0133779	18	0.0602007	6.35	2.68	1	1.67	6.02	2.68	2.34	9.36	5.69	17.39	3.34	4.68	1.34	2.68	3.34	9.03	6.69	9.03	3.01	1.67	33907.7	9.97437	0.107023	23.0963	0.876589	18430.4	4686.59	4194.82	9548.98	0.254286	0.227603	0.518111	-3.23094	0.886288	0	0	0	0.0334448	0.0802676
Q9NYW5	TAS2R4_ENST00000247881	138.685	299	25	0.083612	25	0.083612	25	0.083612	23	0.0769231	22	0.0735786	25	0.083612	24	0.0802676	-1.39966	-1.50294	-0.45826	-1.84728	1.66932	0.374267	2.80741	1	0.00334448	19	0.0635452	7	0.0234114	25	0.083612	19	0.0635452	39	0.130435	8	0.0267559	12	0.0401338	4.68	2.34	1	1.34	8.03	3.01	2.34	10.03	5.02	14.72	3.01	4.68	3.01	2.34	3.34	11.04	7.36	8.03	1	3.68	33840.2	9.8513	0.12709	39.6322	0.76689	18803.8	4467.86	4611.35	9724.62	0.237604	0.245235	0.517161	-2.65822	0.829431	0.0100334	0	0	0.0434783	0.117057
Q9H208	OR10A2_ENST00000641461	859.16	303	25	0.0825083	25	0.0825083	24	0.0792079	23	0.0759076	25	0.0825083	25	0.0825083	21	0.0693069	-2.92478	1.21933	-0.658586	2.35288	-2.1344	-0.0495392	3.30892	12	0.039604	11	0.0363036	14	0.0462046	19	0.0627063	27	0.0891089	18	0.0594059	11	0.0363036	23	0.0759076	7.59	3.63	1.65	1.98	8.25	3.3	1.65	6.93	3.96	14.85	3.63	4.62	5.94	1.65	2.97	8.58	7.59	6.6	0.66	3.96	33817	9.11572	0.128713	42.6627	0.705941	16202.2	3254.71	4231.49	8715.98	0.200881	0.261168	0.537951	-1.08857	0.815182	0.019802	0	0.00660066	0.0495049	0.108911
P30518	AVPR2_ENST00000370049	176.44	371	25	0.0673854	24	0.06469	25	0.0673854	20	0.0539084	25	0.0673854	25	0.0673854	17	0.0458221	-1.67774	1.2654	2.34951	0.255182	-1.05698	-1.88591	1.95314	40	0.107817	5	0.0134771	16	0.0431267	24	0.06469	25	0.0673854	36	0.097035	9	0.0242588	55	0.148248	12.67	2.96	2.7	2.96	3.77	6.47	2.43	3.23	1.08	13.21	2.7	1.62	7.01	2.43	7.82	9.43	4.58	8.09	2.96	1.89	33742.3	9.99481	0.0906149	43.9851	0.362136	22906.9	6817.82	3301.62	12787.4	0.297632	0.144132	0.558235	-4.21072	0.656958	0	0.0323625	0	0.126214	0.184466
Q8NH37	OR4C3_ENST00000319856	783.843	302	25	0.0827815	20	0.0662252	24	0.0794702	25	0.0827815	23	0.0761589	24	0.0794702	20	0.0662252	-1.99842	2.24689	0.367407	-0.477211	-1.21885	-0.865687	2.16803	22	0.0728477	4	0.013245	27	0.089404	19	0.0629139	35	0.115894	9	0.0298013	11	0.0364238	14	0.0463576	6.95	3.97	2.32	2.65	6.95	4.97	2.65	7.28	1.99	15.56	3.97	4.64	4.3	1.66	2.65	6.29	6.29	9.27	0.99	4.64	33725.9	6.68122	0.125828	36.0537	0.875497	15320.6	3022.04	3817.97	8480.55	0.197254	0.249206	0.553541	-0.750801	0.768212	0.00993378	0.0298013	0.00662252	0.0331126	0.152318
P43088	PTGFR_ENST00000370756	127.62	359	25	0.0696379	16	0.0445682	25	0.0696379	21	0.0584958	21	0.0584958	24	0.0668524	24	0.0668524	-0.152343	1.10623	-0.320822	-1.30861	-2.52145	-0.570046	3.23408	27	0.0752089	11	0.0306407	26	0.0724234	21	0.0584958	26	0.0724234	27	0.0752089	14	0.0389972	51	0.142061	7.52	3.9	2.23	3.06	5.85	4.74	2.79	8.64	5.29	13.65	3.34	4.18	1.95	3.34	3.62	10.03	5.01	6.96	1.95	1.95	33652.6	9.19708	0.114478	33.8512	0.463636	20899.3	6156.92	5023.53	9718.85	0.294599	0.240368	0.465032	-5.3625	0.79798	0.010101	0.013468	0	0.0707071	0.107744
Q7Z5H5	VN1R4_ENST00000311170	1158.27	301	24	0.0797342	16	0.0531561	22	0.0730897	22	0.0730897	25	0.0830565	25	0.0830565	24	0.0797342	1.48643	2.08479	2.65548	-1.19205	0.118484	0.581545	2.48977	3	0.00996678	16	0.0531561	28	0.0930233	19	0.0631229	31	0.10299	28	0.0930233	5	0.0166113	13	0.0431894	5.32	4.98	1.99	1	5.32	5.65	2.33	4.65	3.99	13.62	3.65	4.32	3.32	2.66	5.65	10.3	5.32	10.96	1.66	3.32	33556.6	9.58021	0.10299	53.2486	0.539535	19991.2	5801.07	4946.86	9243.28	0.290181	0.247452	0.462367	-5.24339	0.76412	0.013289	0	0	0.0830565	0.139535
Q8NGF6	OR10W1_ENST00000395079	851.587	305	25	0.0819672	24	0.0786885	25	0.0819672	24	0.0786885	25	0.0819672	17	0.0557377	22	0.0721311	-0.310426	1.49451	-0.035573	-1.71125	-1.93096	1.53139	2.36412	15	0.0491803	5	0.0163934	12	0.0393443	18	0.0590164	41	0.134426	21	0.0688525	10	0.0327869	21	0.0688525	8.85	5.25	1.31	2.62	6.23	4.59	3.93	7.54	1.31	14.75	2.62	2.3	4.26	3.61	2.3	8.85	6.23	8.85	0	4.59	33375.3	6.83065	0.108197	51.7023	0.901311	16000.2	3022.88	4820.22	8157.11	0.188927	0.30126	0.509813	-1.04888	0.796721	0.0196721	0.0295082	0.00655738	0.0590164	0.0885246
Q13258	PTGDR_ENST00000553372	127.436	359	25	0.0696379	21	0.0584958	25	0.0696379	25	0.0696379	25	0.0696379	24	0.0668524	22	0.0612813	-0.221818	1.20558	-0.151212	-0.360779	-0.932507	-2.40541	0.21902	24	0.0668524	4	0.0111421	29	0.0807799	15	0.0417827	32	0.0891365	38	0.10585	18	0.0501393	32	0.0891365	8.08	3.9	2.23	3.62	6.96	5.85	1.95	3.06	2.23	16.43	3.62	2.79	5.01	2.23	7.8	9.19	3.9	6.69	1.11	3.34	32354.1	9.22144	0.097973	60.9873	0.552027	20594.1	6274.92	3407.26	10911.9	0.304696	0.165448	0.529856	-4.84176	0.631757	0.0236486	0.027027	0.00675676	0.111486	0.199324
Q92847	GHSR_ENST00000427970	198.127	366	25	0.068306	25	0.068306	22	0.0601093	24	0.0655738	25	0.068306	25	0.068306	21	0.057377	-1.52637	-0.331453	1.35896	-1.17232	-2.45227	-1.69129	1.88377	41	0.112022	13	0.0355191	21	0.057377	11	0.0300546	27	0.0737705	27	0.0737705	19	0.0519126	40	0.10929	7.1	2.73	3.55	4.1	7.92	4.92	0.82	4.37	3.28	13.93	1.91	3.55	4.37	2.19	5.74	7.92	6.01	10.11	2.73	2.73	32152.5	8.38574	0.110727	42.5284	0.531142	23063.6	5745.49	4244.8	13073.4	0.249114	0.184047	0.566838	-2.3916	0.67474	0.0207612	0.0346021	0	0.107266	0.16263
P47804	RGR_ENST00000652092	124.796	291	24	0.0824742	25	0.0859107	19	0.0652921	25	0.0859107	24	0.0824742	25	0.0859107	20	0.0687285	0.966145	1.86472	1.79987	-1.15715	0.319597	0.543891	4.64373	15	0.0515464	7	0.024055	24	0.0824742	8	0.0274914	28	0.0962199	13	0.0446735	10	0.0343643	24	0.0824742	9.97	3.09	2.41	3.09	4.81	6.87	2.06	4.47	3.09	15.12	2.75	3.09	4.47	2.75	3.44	9.28	7.22	5.5	2.75	3.78	31873.9	8.34603	0.113402	40.8598	0.414433	15639.6	4528.62	3762.91	7348.06	0.289562	0.240601	0.469837	-5.12081	0.731959	0.0206186	0.0206186	0	0.106529	0.120275
Q86SM5	MRGPRG_ENST00000332314	114.885	289	24	0.083045	22	0.0761246	23	0.0795848	16	0.0553633	25	0.0865052	25	0.0865052	16	0.0553633	1.00862	0.494446	-3.20067	2.08728	-1.4039	-3.14559	2.62432	13	0.0449827	8	0.0276817	11	0.0380623	17	0.0588235	32	0.110727	4	0.0138408	5	0.017301	48	0.16609	9.69	4.15	1.38	1.38	7.27	9	1.04	1.73	1.38	19.38	0.69	2.08	6.92	2.08	6.23	6.57	3.81	9.34	3.11	2.77	31517.3	9.59259	0.131488	43.9925	0.80173	16586.3	3412.71	2829.06	10344.5	0.205755	0.170566	0.623679	-0.10233	0.84083	0	0	0	0.0415225	0.117647
O14842	FFAR1_ENST00000246553	265.34	300	25	0.0833333	20	0.0666667	24	0.08	24	0.08	25	0.0833333	21	0.07	23	0.0766667	-0.0664896	2.14704	0.745949	-1.49584	-2.46187	-0.387228	1.96142	6	0.02	10	0.0333333	25	0.0833333	10	0.0333333	37	0.123333	13	0.0433333	16	0.0533333	21	0.07	14.33	3.33	1.33	1	5	11.33	1.67	1.67	2	18.33	0.33	3	7	1.33	5	6.67	4	6.67	2.67	3.33	31456.7	9.63475	0.11	29.011	0.643667	16271.4	3789.81	3197.84	9283.78	0.232912	0.196531	0.570557	-1.77269	0.73	0	0.03	0	0.13	0.11
F5GWG3	GPRC5A_ENST00000534831	6397.38	273	24	0.0879121	25	0.0915751	25	0.0915751	19	0.0695971	24	0.0879121	21	0.0769231	25	0.0915751	0.127445	-2.82814	-2.12995	-0.0820829	-3.32061	-2.8504	1.05789	32	0.117216	8	0.029304	6	0.021978	5	0.018315	32	0.117216	12	0.043956	10	0.03663	5	0.018315	7.33	2.2	3.66	2.2	8.06	6.59	1.1	5.86	3.3	16.85	2.93	2.93	2.93	1.47	5.13	6.59	7.69	8.42	2.56	2.2	30521	9.23395	0.128205	37.1839	0.741026	13878.6	3727.6	3149.46	7001.57	0.268586	0.226928	0.504486	-3.91681	0.765568	0.032967	0	0	0.0952381	0.106227
P30968	GNRHR_ENST00000420975	140.79	328	24	0.0731707	24	0.0731707	25	0.0762195	23	0.070122	25	0.0762195	25	0.0762195	20	0.0609756	-1.07152	2.03792	1.17072	0.934478	-2.45232	0.7812	2.5658	36	0.109756	17	0.0518293	17	0.0518293	15	0.0457317	32	0.097561	30	0.0914634	13	0.0396341	2	0.00609756	6.1	2.44	2.13	1.83	8.54	3.35	2.44	5.79	5.79	14.94	3.96	5.49	4.57	4.57	2.74	8.23	6.1	5.18	2.74	3.05	27726.3	9.26915	0.0763052	33.5735	0.0907631	21335.7	5781.56	6499.08	9055.06	0.270981	0.304611	0.424409	-5.0819	0.666667	0	0	0	0.124498	0.208835
P30542	ADORA1_ENST00000367235	107.191	326	25	0.0766871	25	0.0766871	25	0.0766871	25	0.0766871	24	0.0736196	25	0.0766871	25	0.0766871	0.677084	-0.909626	-0.381894	-0.28857	-2.51948	-1.86534	3.18566	9	0.0276074	10	0.0306748	9	0.0276074	18	0.0552147	38	0.116564	27	0.0828221	7	0.0214724	34	0.104294	9.82	2.76	2.76	3.37	5.83	3.68	1.53	9.51	4.6	12.58	2.76	3.68	6.75	2.45	3.68	5.52	3.07	9.82	2.15	3.68	13348	9.12758	0.064	47.3936	1.1624	10287.4	1640.43	2192.04	6454.98	0.159459	0.213079	0.627462	1.57373	0.88	0	0	0	0.024	0.096

### Sheet: High GFP Receptors
Uniprot ID	Receptor_Transcript	Immunostaining Intensity	Length_without_SP	len_adjusted_tmd_1	relative_tmd_1	len_adjusted_tmd_2	relative_tmd_2	len_adjusted_tmd_3	relative_tmd_3	len_adjusted_tmd_4	relative_tmd_4	len_adjusted_tmd_5	relative_tmd_5	len_adjusted_tmd_6	relative_tmd_6	len_adjusted_tmd_7	relative_tmd_7	adjusted_tmd_delta_G_1	adjusted_tmd_delta_G_2	adjusted_tmd_delta_G_3	adjusted_tmd_delta_G_4	adjusted_tmd_delta_G_5	adjusted_tmd_delta_G_6	adjusted_tmd_delta_G_7	adjusted_tmd_N_terminal_loop_length	relative_N_terminal_loop_length	downstream_loop_length_1	relative_downstream_loop_length_1	upstream_loop_length_1	relative_upstream_loop_length_1	downstream_loop_length_2	relative_downstream_loop_length_2	upstream_loop_length_2	relative_upstream_loop_length_2	downstream_loop_length_3	relative_downstream_loop_length_3	upstream_loop_length_3	relative_upstream_loop_length_3	adjusted_tmd_C_terminal_loop_length	relative_C_terminal_loop_length	AA1	AA2	AA3	AA4	AA5	AA6	AA7	AA8	AA9	AA10	AA11	AA12	AA13	AA14	AA15	AA16	AA17	AA18	AA19	AA20	Molecular_Weight	Isoelectric_Point	Aromaticity	instability_index	gravy	sasa_total	sasa_crg	sasa_plr	sasa_aplr	f_crg	f_plr	f_aplr	dbeta_h	alpha_helix	3_10_helix	extended_configuration	isolated_beta_bridge	turn	coil
P35372	OPRM1_ENST00000518759	154.092	400	25	0.0625	21	0.0525	21	0.0525	23	0.0575	25	0.0625	25	0.0625	25	0.0625	-1.31461	2.32	2.64338	1.32137	-3.51017	-1.93336	2.99817	70	0.175	7	0.0175	10	0.025	36	0.09	23	0.0575	15	0.0375	15	0.0375	59	0.1475	6.5	4.25	3.75	2.25	5	3.75	1.75	8.75	3	9.25	3.5	6	5.75	1.75	4.75	8	9.25	7.25	1.75	3.75	36515.7	9.39731	0.112853	33.752	0.253605	22474.3	6223.29	5675.54	10575.5	0.276907	0.252535	0.470558	-4.66691	0.783699	0	0.037618	0	0.062696	0.115987
Q92633	LPAR1_ENST00000683809	3483.28	364	25	0.068681	24	0.065934	25	0.068681	25	0.068681	24	0.065934	25	0.068681	25	0.068681	-2.57965	-0.23375	2.10523	-0.55957	-2.57219	-2.60372	3.96849	50	0.137363	8	0.021978	12	0.032967	17	0.046703	19	0.052198	26	0.071429	9	0.024725	50	0.137363	7.97	3.02	2.75	2.75	5.77	4.12	2.47	7.69	1.37	10.16	5.22	5.77	3.57	2.47	6.04	7.69	6.32	9.34	1.65	3.85	41109	8.87164	0.112637	41.602	0.474725	23886.1	6609.26	6720.59	10556.2	0.276699	0.28136	0.44194	-5.04595	0.626374	0.03022	0	0.010989	0.098901	0.233516
P22888	LHCGR_ENST00000294954_SP_HA	5786.18	339	25	0.073746	24	0.070796	25	0.073746	25	0.073746	25	0.073746	24	0.070796	25	0.073746	-2.66233	0.299759	1.61075	-1.26162	-3.76404	0.606202	2.76556	0	0	9	0.026549	22	0.064897	12	0.035398	23	0.067847	20	0.058997	11	0.032448	69	0.20354	6.44	3.58	2.86	4.72	6.29	4.43	1.57	7.01	5.58	13.59	2.29	5.58	4.72	2.86	4.15	7.87	7.44	4.58	0.72	3.72	78642.1	8.82174	0.107296	39.7392	0.170672	44624.5	14379	13172.2	17073.2	0.322223	0.295179	0.382598	-7.44494	0.39485	0.012876	0.113019	0.007153	0.271817	0.200286
Q96P69	GPR78_ENST00000382487	1842.61	363	25	0.068871	23	0.063361	25	0.068871	25	0.068871	25	0.068871	25	0.068871	17	0.046832	-3.2498	0.307061	2.25108	0.908416	-0.56482	-0.35136	4.82477	5	0.013774	5	0.013774	25	0.068871	16	0.044077	19	0.052342	45	0.123967	4	0.011019	79	0.217631	13.22	3.31	2.75	1.65	3.86	6.34	3.03	1.93	1.93	16.8	2.48	1.65	5.51	3.58	8.54	7.16	5.79	7.44	1.1	1.93	39332	10.2637	0.068871	43.5182	0.373278	23219.7	7427	4685.99	11106.7	0.319858	0.201811	0.478331	-6.06956	0.757576	0.008264	0.022039	0	0.090909	0.121212
Q6DWJ6	GPR139_ENST00000570682	3008.88	353	25	0.070822	25	0.070822	25	0.070822	24	0.067989	25	0.070822	25	0.070822	24	0.067989	-1.00863	-2.87247	3.39439	0.579981	-1.00682	-0.83065	1.14427	29	0.082153	8	0.022663	18	0.050992	12	0.033994	21	0.05949	13	0.036827	21	0.05949	58	0.164306	6.8	2.55	2.27	1.42	6.23	2.27	3.68	11.05	4.25	11.05	2.27	4.25	5.1	2.55	3.68	8.5	6.52	7.08	2.83	5.67	40678.7	9.42936	0.147309	41.2176	0.498584	22971.5	5367.67	6390.33	11213.5	0.233666	0.278185	0.488149	-2.91168	0.694051	0.022663	0	0.005666	0.13881	0.13881
Q14246	ADGRE1_ENST00000312053_SP_HA	948.075	285	25	0.087719	20	0.070175	25	0.087719	24	0.084211	25	0.087719	24	0.084211	24	0.084211	-3.46402	-0.46448	-3.30354	1.50652	-2.06536	-0.21275	0.559467	0	0	8	0.02807	16	0.05614	12	0.042105	18	0.063158	18	0.063158	7	0.024561	39	0.136842	4.63	6.66	3.61	5.08	5.42	6.77	2.03	6.21	5.08	8.35	2.26	5.76	4.18	3.39	3.05	9.93	7.22	6.55	1.58	2.26	97682.3	6.42283	0.092551	48.0883	0.0241535	57529.7	17927.3	17779.2	21823.2	0.311619	0.309043	0.379338	-7.11675	0.316027	0.027088	0.222348	0.006772	0.274266	0.153499
P34969	HTR7_ENST00000371719	805.778	479	25	0.052192	24	0.050104	24	0.050104	25	0.052192	25	0.052192	25	0.052192	21	0.043841	-0.8643	0.685669	0.39303	0.903788	0.096522	-1.4138	2.26733	87	0.181628	5	0.010438	11	0.022965	21	0.043841	16	0.033403	61	0.127349	17	0.035491	92	0.192067	7.72	3.34	3.97	3.55	4.8	5.43	1.88	6.68	4.8	11.27	2.92	3.76	6.26	2.3	5.64	7.1	5.01	8.35	2.09	3.13	47983.9	8.88995	0.106481	42.4165	0.328472	30967.2	9229.22	5798.5	15939.5	0.298032	0.187246	0.514722	-4.81216	0.671296	0.006944	0	0.00463	0.05787	0.259259
O43603	GALR2_ENST00000329003	2055.83	387	25	0.064599	25	0.064599	25	0.064599	24	0.062016	25	0.064599	17	0.043928	16	0.041344	-1.76999	-0.37328	0.92	-0.48044	-1.31318	-1.51348	4.20506	26	0.067183	12	0.031008	14	0.036176	14	0.036176	24	0.062016	19	0.049096	17	0.043928	104	0.268734	11.89	4.13	2.07	1.55	4.39	8.79	2.84	4.65	1.55	14.47	1.55	2.33	5.68	2.07	6.98	7.24	4.91	7.75	2.07	3.1	41699.7	9.59897	0.095607	41.2457	0.531525	27778	7052.21	4981.26	15744.5	0.253878	0.179324	0.566799	-2.55932	0.630491	0	0.031008	0	0.082687	0.255814
Q96RI0	F2RL3_ENST00000248076_SP_HA	893.745	307	25	0.081433	24	0.078176	25	0.081433	24	0.078176	25	0.081433	25	0.081433	25	0.081433	-0.73968	0.3221	0.648909	-2.47176	-2.96739	-1.48898	3.36908	0	0	8	0.026059	18	0.058632	11	0.035831	30	0.09772	12	0.039088	12	0.039088	43	0.140065	14.03	2.08	3.9	1.3	2.6	8.31	2.34	0.78	0.52	20	2.08	1.56	6.75	2.6	6.75	8.05	4.68	5.71	2.08	3.9	41132.6	9.17122	0.085714	43.8979	0.417662	23954.2	6305.93	4897.31	12750.9	0.26325	0.204445	0.532305	-3.35394	0.651948	0.007792	0.033766	0.005195	0.103896	0.197403
P34969	HTR7_ENST00000277874	645.712	479	25	0.052192	24	0.050104	24	0.050104	25	0.052192	25	0.052192	25	0.052192	21	0.043841	-0.8643	0.685669	0.39303	0.903788	0.096522	-1.4138	2.26733	87	0.181628	5	0.010438	11	0.022965	21	0.043841	16	0.033403	61	0.127349	17	0.035491	92	0.192067	7.72	3.34	3.97	3.55	4.8	5.43	1.88	6.68	4.8	11.27	2.92	3.76	6.26	2.3	5.64	7.1	5.01	8.35	2.09	3.13	49487.5	8.91309	0.105618	42.2533	0.256629	31370	9746	6198.7	15425.3	0.310679	0.1976	0.491721	-5.56662	0.689888	0.006742	0	0.004494	0.069663	0.229213
O95136	S1PR2_ENST00000646641	3706.39	353	25	0.070822	25	0.070822	24	0.067989	25	0.070822	25	0.070822	25	0.070822	25	0.070822	-1.71489	1.24508	1.06501	-1.47471	-4.07258	-2.68196	2.98512	34	0.096317	8	0.022663	12	0.033994	20	0.056657	16	0.045326	16	0.045326	10	0.028329	63	0.17847	8.78	3.12	1.42	3.4	3.68	5.67	3.12	5.95	2.55	15.86	1.7	3.12	4.25	1.98	5.38	8.78	5.67	9.92	1.7	3.97	38866.5	9.20746	0.093484	50.6652	0.60255	23179.5	6506.01	5274.91	11398.6	0.280679	0.227568	0.491754	-4.51315	0.634561	0.062323	0	0.011331	0.087819	0.203966
P08908	HTR1A_ENST00000323865	5672.81	422	25	0.059242	24	0.056872	25	0.059242	25	0.059242	25	0.059242	25	0.059242	17	0.040284	-1.53306	0.154193	0.344085	-0.74415	-1.95089	-2.76609	3.48298	38	0.090047	9	0.021327	14	0.033175	17	0.040284	22	0.052133	122	0.2891	3	0.007109	31	0.07346	9.72	3.32	3.79	3.55	4.03	7.11	1.42	6.87	4.98	11.37	1.9	4.5	5.69	2.13	5.45	6.4	6.4	6.87	1.66	2.84	46106.4	9.13119	0.085308	36.5192	0.195261	32067.7	10164.6	7275.5	14627.6	0.316973	0.22688	0.456147	-6.26777	0.64455	0.030806	0	0	0.078199	0.246445
O75473	LGR5_ENST00000266674_SP_HA	282.575	354	25	0.070621	22	0.062147	22	0.062147	24	0.067797	25	0.070621	24	0.067797	24	0.067797	-0.87625	1.28179	1.05034	-2.50147	-1.97179	0.660792	-0.05823	0	0	8	0.022599	30	0.084746	17	0.048023	21	0.059322	20	0.056497	8	0.022599	84	0.237288	6.17	2.87	4.19	3.86	4.96	4.85	3.2	5.4	3.75	17.2	1.76	5.51	5.84	3.09	2.87	10.36	5.18	5.51	0.99	2.43	99996.9	6.12425	0.083793	51.2784	0.250717	55699.4	16696.5	16227.5	22775.4	0.299761	0.291341	0.408898	-6.3015	0.29548	0.017641	0.093716	0.006615	0.319735	0.266814
Q6NV75	GPR153_ENST00000377893	3829.57	609	20	0.032841	24	0.039409	25	0.041051	23	0.037767	25	0.041051	24	0.039409	24	0.039409	1.10375	1.47881	1.04702	0.774454	-1.94845	1.16838	-1.3288	10	0.01642	13	0.021346	22	0.036125	12	0.019704	22	0.036125	51	0.083744	5	0.00821	309	0.507389	11.82	2.3	4.76	4.27	3.94	8.37	1.64	2.3	2.13	11.66	2.13	0.99	8.21	2.63	7.22	10.18	4.27	6.73	2.3	2.13	65360.2	7.90165	0.083744	63.2376	0.022332	56136.9	17683.3	10039.6	28414	0.315003	0.178841	0.506156	-5.52351	0.44335	0.006568	0.013136	0	0.111658	0.425287
Q9HBW0	LPAR2_ENST00000542587	786.051	348	25	0.071839	24	0.068966	18	0.051724	24	0.068966	25	0.071839	25	0.071839	21	0.060345	-1.62626	-0.4896	1.71184	-1.49556	-3.92633	-0.48387	3.39854	29	0.083333	9	0.025862	19	0.054598	13	0.037356	24	0.068966	25	0.071839	14	0.04023	53	0.152299	9.77	3.45	2.01	3.45	3.74	5.75	3.16	2.87	1.15	16.38	2.87	2.87	2.87	2.3	8.33	7.76	5.17	10.63	1.72	3.74	39083.8	9.47687	0.091168	39.116	0.521083	21462.5	6687.35	5010.89	9764.26	0.311583	0.233472	0.454945	-6.0948	0.7151	0.034188	0	0.011396	0.094017	0.145299
Q15077	P2RY6_ENST00000544437	2966.86	328	25	0.07622	25	0.07622	25	0.07622	20	0.060976	25	0.07622	22	0.067073	19	0.057927	1.38622	0.660708	0.053538	-0.22386	-3.0157	0.224662	4.73873	26	0.079268	11	0.033537	14	0.042683	14	0.042683	34	0.103659	17	0.051829	27	0.082317	24	0.073171	13.72	4.57	2.13	1.83	5.49	5.49	2.13	3.96	2.74	13.72	1.22	2.44	6.71	3.96	7.32	3.05	7.01	6.1	1.83	4.57	36428.6	9.6051	0.118902	56.6955	0.347866	19004.1	5135.8	3966.87	9901.42	0.270247	0.208738	0.521015	-3.75197	0.765244	0.018293	0.030488	0.003049	0.067073	0.115854
Q86VZ1	P2RY8_ENST00000381297	2436.12	359	25	0.069638	24	0.066852	23	0.064067	22	0.061281	25	0.069638	20	0.05571	25	0.069638	0.79275	1.82842	0.841606	-0.51195	-4.90674	-1.14148	3.26514	25	0.069638	8	0.022284	3	0.008357	25	0.069638	33	0.091922	18	0.050139	19	0.052925	64	0.178273	8.91	3.34	1.95	3.06	5.85	4.18	2.23	4.18	1.39	14.21	2.79	3.34	5.01	1.95	8.36	6.69	6.69	9.75	1.67	4.46	40634.6	9.62154	0.119777	54.9744	0.46546	21868.7	7097.34	4249.51	10521.8	0.324543	0.194319	0.481137	-6.19612	0.710306	0.008357	0.022284	0	0.075209	0.183844
Q9NYW7	TAS2R1_ENST00000382492	212.396	299	25	0.083612	24	0.080268	24	0.080268	20	0.06689	21	0.070234	24	0.080268	16	0.053512	-1.78401	-1.60002	0.813276	0.21238	-2.95015	-0.11531	-1.51564	5	0.016722	24	0.080268	3	0.010033	18	0.060201	39	0.130435	20	0.06689	6	0.020067	30	0.100334	5.69	2.68	1	2.01	10.7	4.35	3.01	12.04	5.02	16.72	3.01	3.01	3.01	2.68	4.01	7.69	2.01	7.36	1.34	2.68	34332.5	9.8749	0.147157	34.3934	1.04749	19087.2	4882.3	3097.47	11107.4	0.25579	0.16228	0.58193	-2.42218	0.87291	0	0	0	0.050167	0.0769231
Q16570	ACKR1_ENST00000368121	2971.36	336	25	0.074405	23	0.068452	25	0.074405	23	0.068452	24	0.071429	23	0.068452	25	0.074405	-1.85086	1.06323	1.69352	-1.08474	-0.96213	0.087483	-0.61917	60	0.178571	9	0.026786	15	0.044643	7	0.020833	20	0.059524	13	0.03869	16	0.047619	28	0.083333	10.71	3.57	2.98	2.08	4.46	9.52	2.68	2.68	1.79	20.83	1.19	2.38	5.65	2.68	2.08	8.93	5.06	5.95	3.27	1.49	35677.4	5.84085	0.094675	42.1654	0.724852	23544.7	4139.76	5771.87	13633.1	0.175825	0.245145	0.579029	0.345424	0.591716	0.044379	0.023669	0	0.14497	0.195266
Q16570	ACKR1_ENST00000368122	5026.97	336	25	0.074405	23	0.068452	25	0.074405	23	0.068452	24	0.071429	23	0.068452	25	0.074405	-1.85086	1.06323	1.69352	-1.08474	-0.96213	0.087483	-0.61917	60	0.178571	9	0.026786	15	0.044643	7	0.020833	20	0.059524	13	0.03869	16	0.047619	28	0.083333	10.71	3.57	2.98	2.08	4.46	9.52	2.68	2.68	1.79	20.83	1.19	2.38	5.65	2.68	2.08	8.93	5.06	5.95	3.27	1.49	35552.3	6.0997	0.092262	40.9336	0.704464	22246.3	4312.71	5247.3	12686.4	0.193861	0.235872	0.570266	-0.40593	0.580357	0.0625	0.02381	0	0.169643	0.16369
O00590	ACKR2_ENST00000442925	6396.67	384	25	0.065104	25	0.065104	23	0.059896	23	0.059896	25	0.065104	25	0.065104	23	0.059896	-2.95824	-0.89224	1.18341	0.470684	-1.88559	-2.32862	2.27691	50	0.130208	7	0.018229	14	0.036458	10	0.026042	38	0.098958	7	0.018229	19	0.049479	70	0.182292	8.59	2.34	3.12	3.65	7.81	5.21	2.86	4.43	2.86	15.36	2.6	3.65	3.65	3.39	4.17	8.07	3.91	7.81	2.08	4.43	43442.3	7.60781	0.143229	46.5264	0.471354	26725.4	6966.81	6229.88	13528.7	0.260681	0.233107	0.506211	-3.61606	0.739583	0.013021	0.03125	0	0.057292	0.158854
P25106	ACKR3_ENST00000272928	2199.52	362	25	0.069061	25	0.069061	23	0.063536	25	0.069061	25	0.069061	24	0.066298	25	0.069061	-2.36531	-0.56634	0.368811	-1.28226	-2.14601	-0.69559	2.75207	42	0.116022	13	0.035912	16	0.044199	14	0.038674	30	0.082873	12	0.033149	18	0.049724	45	0.124309	4.97	3.87	3.31	3.31	6.63	2.21	3.04	8.01	3.87	11.05	2.49	4.14	3.59	1.66	3.04	9.94	6.35	10.77	2.21	5.52	41492.3	7.51721	0.143646	30.728	0.55	22893.2	5713.74	6395.54	10783.9	0.249583	0.279364	0.471053	-3.70113	0.751381	0	0.055249	0	0.09116	0.10221
P41586	ADCYAP1R1_ENST00000304166_SP_HA	6416.52	314	25	0.079618	23	0.073248	20	0.063694	25	0.079618	23	0.073248	25	0.079618	23	0.073248	0.115139	1.68102	0.029603	-0.47383	-0.60687	-1.14971	0.436692	0	0	3	0.009554	35	0.111465	5	0.015924	22	0.070064	11	0.035032	9	0.028662	65	0.207006	5.13	3.21	4.7	5.13	7.26	6.41	2.35	5.56	3.42	10.04	3.42	3.85	3.63	2.35	4.06	8.33	5.34	8.76	2.99	4.06	53313	5.4959	0.143162	46.1113	0.220726	32157	9366.53	8116.15	14674.4	0.291275	0.252391	0.456334	-5.36323	0.611111	0.0149573	0.0491453	0.002137	0.160256	0.162393
P41586	ADCYAP1R1_ENST00000396211_SP_HA	6373.83	314	25	0.079618	23	0.073248	20	0.063694	25	0.079618	23	0.073248	25	0.079618	23	0.073248	0.115139	1.68102	0.029603	-0.47383	-0.60687	-1.14971	0.436692	0	0	3	0.009554	35	0.111465	5	0.015924	22	0.070064	11	0.035032	9	0.028662	65	0.207006	5.13	3.21	4.7	5.13	7.26	6.41	2.35	5.56	3.42	10.04	3.42	3.85	3.63	2.35	4.06	8.33	5.34	8.76	2.99	4.06	56530.8	5.86166	0.139113	47.7914	0.177218	36834.7	10630.4	9720.59	16483.7	0.288598	0.263898	0.447505	-5.38848	0.582661	0.02621	0.046371	0.002016	0.16129	0.181452
Q86SQ6	ADGRA1_ENST00000392606	111.397	560	22	0.039286	23	0.041071	25	0.044643	22	0.039286	24	0.042857	22	0.039286	23	0.041071	-1.9275	1.99474	1.81257	0.063941	-0.7628	-0.97878	-0.47221	19	0.033929	13	0.023214	3	0.005357	26	0.046429	22	0.039286	56	0.1	4	0.007143	256	0.457143	9.82	4.29	3.21	3.93	4.46	9.29	4.46	3.04	2.5	10.36	1.61	1.96	9.29	4.11	5.54	5.18	7.5	4.64	1.43	3.39	50100.4	7.02026	0.088553	61.7495	-0.29201	50345.4	14703.1	12098.3	23544	0.292045	0.240306	0.467649	-5.2375	0.308855	0.017279	0.008639	0	0.101512	0.563715
Q86SQ6	ADGRA1_ENST00000392607	2636.01	560	22	0.039286	23	0.041071	25	0.044643	22	0.039286	24	0.042857	22	0.039286	23	0.041071	-1.9275	1.99474	1.81257	0.063941	-0.7628	-0.97878	-0.47221	19	0.033929	13	0.023214	3	0.005357	26	0.046429	22	0.039286	56	0.1	4	0.007143	256	0.457143	9.82	4.29	3.21	3.93	4.46	9.29	4.46	3.04	2.5	10.36	1.61	1.96	9.29	4.11	5.54	5.18	7.5	4.64	1.43	3.39	60884.1	8.24842	0.092857	56.7491	-0.12393	54160.3	16160	12760.4	25239.8	0.298374	0.235605	0.466021	-5.48166	0.373214	0.010714	0	0.010714	0.089286	0.516071
Q6QNK2	ADGRD1_ENST00000261654_SP_HA	1546.09	306	23	0.075163	20	0.065359	22	0.071895	24	0.078431	25	0.081699	24	0.078431	21	0.068627	-1.16881	-0.30786	0.015046	-0.75638	-2.02868	0.231141	1.18688	0	0	14	0.045752	8	0.026144	17	0.055556	16	0.052288	19	0.062092	8	0.026144	65	0.212418	7.21	2.06	2.63	4	5.03	6.41	4.12	5.03	3.89	11.21	2.06	3.89	4.23	3.09	3.09	11.67	6.18	8.12	2.17	3.89	96528.7	8.02175	0.110984	33.6355	0.15595	56385	17313.5	17086.2	21985.2	0.307059	0.303028	0.389913	-6.81395	0.397025	0.030892	0.191076	0.006865	0.148741	0.2254
Q6QNK2	ADGRD1_ENST00000535015_SP_HA	2367.33	306	23	0.075163	20	0.065359	22	0.071895	24	0.078431	25	0.081699	24	0.078431	21	0.068627	-1.16881	-0.30786	0.015046	-0.75638	-2.02868	0.231141	1.18688	0	0	14	0.045752	8	0.026144	17	0.055556	16	0.052288	19	0.062092	8	0.026144	65	0.212418	7.21	2.06	2.63	4	5.03	6.41	4.12	5.03	3.89	11.21	2.06	3.89	4.23	3.09	3.09	11.67	6.18	8.12	2.17	3.89	99982.5	8.28298	0.110375	33.9608	0.141722	57419.8	17183.3	17809.1	22427.4	0.299257	0.310156	0.390586	-6.53103	0.368653	0.03532	0.190949	0.009934	0.157837	0.237307
Q14246	ADGRE1_ENST00000381404_SP_HA	168.837	285	25	0.087719	20	0.070175	25	0.087719	24	0.084211	25	0.087719	24	0.084211	24	0.084211	-3.46402	-0.46448	-3.30354	1.50652	-2.06536	-0.21275	0.559467	0	0	8	0.02807	16	0.05614	12	0.042105	18	0.063158	18	0.063158	7	0.024561	39	0.136842	4.63	6.66	3.61	5.08	5.42	6.77	2.03	6.21	5.08	8.35	2.26	5.76	4.18	3.39	3.05	9.93	7.22	6.55	1.58	2.26	95943.6	6.42607	0.093426	45.6625	0.049366	59149	19153.1	17600.2	22395.8	0.323811	0.297556	0.378633	-7.55421	0.340254	0.035755	0.213379	0.005767	0.257209	0.147636
Q9UHX3	ADGRE2_ENST00000315576_SP_HA	6308.64	288	25	0.086806	18	0.0625	25	0.086806	25	0.086806	25	0.086806	24	0.083333	25	0.086806	-3.66108	-0.70847	-1.42896	3.11476	-2.11916	0.128059	-0.83038	0	0	12	0.041667	14	0.048611	16	0.055556	15	0.052083	16	0.055556	6	0.020833	42	0.145833	5.1	5.59	4.01	4.01	4.01	6.8	2.43	3.52	3.77	12.52	1.7	4.74	5.22	5.1	3.65	9.23	7.53	6.93	1.82	2.31	90471	6.46512	0.081409	39.7722	0.003524	50519.1	14475.8	15696	20347.3	0.286541	0.310695	0.402765	-5.92025	0.374241	0.038882	0.204131	0.009721	0.216282	0.156744
Q9UHX3	ADGRE2_ENST00000392965_SP_HA	140.162	288	25	0.086806	18	0.0625	25	0.086806	25	0.086806	25	0.086806	24	0.083333	25	0.086806	-3.66108	-0.70847	-1.42896	3.11476	-2.11916	0.128059	-0.83038	0	0	12	0.041667	14	0.048611	16	0.055556	15	0.052083	16	0.055556	6	0.020833	42	0.145833	5.1	5.59	4.01	4.01	4.01	6.8	2.43	3.52	3.77	12.52	1.7	4.74	5.22	5.1	3.65	9.23	7.53	6.93	1.82	2.31	84077.7	6.25515	0.081046	40.7682	0.002484	50675.2	14304.8	15283.4	21087	0.282284	0.301596	0.41612	-5.59056	0.381699	0.037908	0.176471	0.005229	0.216993	0.181699
M0R0K5	ADGRE2_ENST00000601345_SP_HA	137.71	307	25	0.081433	18	0.058632	25	0.081433	25	0.081433	25	0.081433	24	0.078176	25	0.081433	-3.66108	-0.70847	-1.42896	3.11476	-2.11916	0.128059	-0.83038	0	0	12	0.039088	14	0.045603	16	0.052117	15	0.04886	16	0.052117	6	0.019544	61	0.198697	5.29	5.66	3.97	3.97	3.97	6.86	2.41	3.49	3.85	12.39	1.68	4.69	5.05	5.29	3.73	9.15	7.82	6.62	1.81	2.29	91321.9	6.68321	0.080626	40.6241	-0.01889	53993.7	15318.5	17152.7	21522.5	0.283709	0.317679	0.398612	-5.87693	0.361011	0.031288	0.193742	0.008424	0.205776	0.199759
Q9BY15	ADGRE3_ENST00000344373_SP_HA	4218.37	297	25	0.084175	21	0.070707	25	0.084175	25	0.084175	25	0.084175	24	0.080808	24	0.080808	-3.68076	-0.73417	-0.11312	2.27565	-2.46709	-0.06307	-0.84816	0	0	12	0.040404	11	0.037037	12	0.040404	21	0.070707	14	0.047138	7	0.023569	51	0.171717	5.67	4.29	2.91	4.14	5.37	5.37	1.99	5.06	5.52	11.96	2.15	4.91	3.37	5.21	2.76	9.66	7.82	7.06	1.69	3.07	66785	8.7721	0.096667	33.5517	0.168833	38299.4	11472.7	11557.1	15269.7	0.299552	0.301756	0.398692	-6.43193	0.46	0.038333	0.168333	0.008333	0.185	0.14
E7EW83	ADGRE3_ENST00000443157_SP_HA	138.935	297	25	0.084175	21	0.070707	25	0.084175	25	0.084175	25	0.084175	24	0.080808	24	0.080808	-3.68076	-0.73417	-0.11312	2.27565	-2.46709	-0.06307	-0.84816	0	0	12	0.040404	11	0.037037	12	0.040404	21	0.070707	14	0.047138	7	0.023569	51	0.171717	6.46	4.18	2.47	2.85	5.89	5.51	2.28	5.32	5.32	13.12	2.66	4.37	3.42	4.94	2.47	9.7	7.22	7.03	1.9	2.85	58395.7	8.8532	0.106464	32.9964	0.306654	34542.9	9078.75	10254.9	15209.3	0.262825	0.296875	0.4403	-4.58109	0.442966	0.022814	0.178707	0.007605	0.18251	0.165399
P48960	ADGRE5_ENST00000242786_SP_HA	6417.18	289	25	0.086505	23	0.079585	23	0.079585	25	0.086505	25	0.086505	25	0.086505	25	0.086505	-4.64057	-0.54755	-0.78281	-0.4185	-1.73807	-2.0173	-0.45034	0	0	7	0.024221	8	0.027682	17	0.058824	17	0.058824	19	0.065744	4	0.013841	46	0.15917	5.75	5.87	3.95	5.03	4.67	7.78	2.04	4.67	4.07	10.66	1.44	4.55	4.91	3.95	4.43	8.74	7.07	6.11	2.04	2.28	91868.4	6.50229	0.08982	40.6186	-0.03234	51658.2	16223.7	15091.9	20342.7	0.314058	0.292149	0.393793	-7.00724	0.329341	0.02515	0.221557	0.00479	0.237126	0.182036
P48960	ADGRE5_ENST00000357355_SP_HA	6402.86	289	25	0.086505	23	0.079585	23	0.079585	25	0.086505	25	0.086505	25	0.086505	25	0.086505	-4.64057	-0.54755	-0.78281	-0.4185	-1.73807	-2.0173	-0.45034	0	0	7	0.024221	8	0.027682	17	0.058824	17	0.058824	19	0.065744	4	0.013841	46	0.15917	5.75	5.87	3.95	5.03	4.67	7.78	2.04	4.67	4.07	10.66	1.44	4.55	4.91	3.95	4.43	8.74	7.07	6.11	2.04	2.28	86626.7	6.5722	0.092875	39.87	0.022774	49682.8	16144.6	13931.6	19606.6	0.324953	0.280411	0.394636	-7.37827	0.356234	0.021628	0.209924	0.013995	0.209924	0.188295
P48960	ADGRE5_ENST00000358600_SP_HA	5999.88	289	25	0.086505	23	0.079585	23	0.079585	25	0.086505	25	0.086505	25	0.086505	25	0.086505	-4.64057	-0.54755	-0.78281	-0.4185	-1.73807	-2.0173	-0.45034	0	0	7	0.024221	8	0.027682	17	0.058824	17	0.058824	19	0.065744	4	0.013841	46	0.15917	5.75	5.87	3.95	5.03	4.67	7.78	2.04	4.67	4.07	10.66	1.44	4.55	4.91	3.95	4.43	8.74	7.07	6.11	2.04	2.28	81742.2	6.72209	0.092992	40.9001	0.046631	46636.8	15433.3	12735.5	18468	0.330926	0.273078	0.395997	-7.56953	0.37062	0.026954	0.190027	0.012129	0.216981	0.183288
Q5T601	ADGRF1_ENST00000371253_SP_HA	465.643	324	25	0.07716	22	0.067901	25	0.07716	25	0.07716	24	0.074074	21	0.064815	25	0.07716	-2.17402	-0.3979	-5.14344	0.124661	-2.11611	0.598522	-0.89381	0	0	10	0.030864	22	0.067901	6	0.018519	22	0.067901	24	0.074074	4	0.012346	69	0.212963	5.27	2.64	3.19	3.85	5.82	5.82	2.2	7.69	5.6	11.87	1.43	5.93	3.63	3.85	3.3	10.11	6.04	7.47	2.09	2.2	101363	8.90658	0.101099	36.8209	0.184505	58697.8	18163.1	17065.8	23469	0.309434	0.29074	0.399827	-6.76346	0.426374	0.012088	0.185714	0.003297	0.167033	0.205495
Q8IZF3	ADGRF4_ENST00000283303_SP_HA	385.808	293	25	0.085324	25	0.085324	25	0.085324	25	0.085324	25	0.085324	20	0.068259	25	0.085324	-1.5146	0.251194	-2.95114	0.173325	-2.31334	0.697392	-0.40754	0	0	7	0.023891	22	0.075085	6	0.020478	20	0.068259	24	0.081911	4	0.013652	40	0.136519	7.05	3.02	2.88	4.46	5.18	4.6	2.3	9.35	6.04	9.64	3.74	5.76	3.02	3.31	4.46	9.35	5.76	6.91	1.58	1.58	77718.3	9.23195	0.083453	48.3075	0.194964	44264.5	15550.8	11464.1	17249.6	0.351315	0.258992	0.389693	-8.3703	0.482014	0.017266	0.153957	0.011511	0.155396	0.179856
Q9Y653	ADGRG1_ENST00000565976_SP_HA	1176.42	291	25	0.085911	22	0.075601	23	0.079038	23	0.079038	25	0.085911	23	0.079038	25	0.085911	-1.54306	0.429023	-0.12217	-0.30664	-1.59457	-2.0522	-2.24874	0	0	13	0.044674	10	0.034364	19	0.065292	37	0.127148	9	0.030928	5	0.017182	32	0.109966	6.49	2.16	2.89	4.04	5.77	4.91	3.75	3.46	2.89	14.86	2.02	2.45	5.34	4.91	5.34	11.11	5.63	7.36	1.88	2.74	77737.1	8.7937	0.103896	46.3905	0.141991	42884	13148.4	11338.4	18397.2	0.306603	0.264396	0.429	-6.27028	0.393939	0.004329	0.249639	0.007215	0.154401	0.190476
Q86Y34	ADGRG3_ENST00000333493_SP_HA	6470.31	276	22	0.07971	18	0.065217	25	0.09058	23	0.083333	24	0.086957	23	0.083333	25	0.09058	-1.86424	1.0454	-0.79319	1.302	-3.70577	-0.49316	-1.25653	0	0	14	0.050725	19	0.068841	6	0.021739	36	0.130435	15	0.054348	3	0.01087	23	0.083333	6.01	2.73	3.1	3.83	6.19	8.2	2	3.46	3.83	14.94	2	4.01	4.19	2.73	5.28	7.65	7.83	7.29	1.82	2.91	60860.1	9.00812	0.10929	32.1898	0.218033	33445.4	9899.39	9122.24	14423.8	0.295986	0.27275	0.431264	-5.86705	0.444444	0.01275	0.182149	0.003643	0.204007	0.153005
Q8IZF4	ADGRG5_ENST00000340339_SP_HA	511.928	284	25	0.088028	20	0.070423	25	0.088028	25	0.088028	25	0.088028	25	0.088028	17	0.059859	-1.05087	1.1775	-0.00047	0.068955	-1.34362	-2.29958	1.21171	0	0	17	0.059859	12	0.042254	6	0.021127	42	0.147887	23	0.080986	3	0.010563	19	0.066901	7.58	3.41	1.7	3.6	6.06	5.87	3.22	3.22	1.89	16.1	2.08	4.17	3.98	4.55	4.92	9.47	6.44	6.44	2.46	2.84	58998.9	8.68636	0.113636	51.6187	0.301894	32101.5	8889.02	9299.79	13912.7	0.276903	0.289699	0.433398	-5.16843	0.518939	0.018939	0.181818	0	0.147727	0.132576
P30542	ADORA1_ENST00000337894	6411.65	326	25	0.076687	25	0.076687	25	0.076687	25	0.076687	24	0.07362	25	0.076687	25	0.076687	0.677084	-0.90963	-0.38189	-0.28857	-2.51948	-1.86534	3.18566	9	0.027607	10	0.030675	9	0.027607	18	0.055215	38	0.116564	27	0.082822	7	0.021472	34	0.104294	9.82	2.76	2.76	3.37	5.83	3.68	1.53	9.51	4.6	12.58	2.76	3.68	6.75	2.45	3.68	5.52	3.07	9.82	2.15	3.68	36511.3	8.90407	0.116564	40.9534	0.700307	19304.9	5544.83	3175.43	10584.6	0.287224	0.164488	0.548288	-3.97968	0.766871	0.030675	0.01227	0.006135	0.042945	0.141104
P30542	ADORA1_ENST00000367235	107.191	326	25	0.076687	25	0.076687	25	0.076687	25	0.076687	24	0.07362	25	0.076687	25	0.076687	0.677084	-0.90963	-0.38189	-0.28857	-2.51948	-1.86534	3.18566	9	0.027607	10	0.030675	9	0.027607	18	0.055215	38	0.116564	27	0.082822	7	0.021472	34	0.104294	9.82	2.76	2.76	3.37	5.83	3.68	1.53	9.51	4.6	12.58	2.76	3.68	6.75	2.45	3.68	5.52	3.07	9.82	2.15	3.68	13348	9.12758	0.064	47.3936	1.1624	10287.4	1640.42	2192.03	6454.98	0.159459	0.213079	0.627462	1.57373	0.88	0	0	0	0.024	0.096
C9JQD8	ADORA2A_ENST00000444262	6013.84	365	25	0.068493	25	0.068493	24	0.065753	25	0.068493	25	0.068493	25	0.068493	25	0.068493	-1.52124	-0.16578	-1.22033	-0.39266	-2.76475	-1.17897	2.34791	8	0.021918	14	0.038356	4	0.010959	18	0.049315	34	0.093151	32	0.087671	7	0.019178	74	0.20274	10.68	3.84	1.37	3.01	5.48	7.12	2.74	7.95	2.19	12.05	2.19	4.66	5.21	3.56	5.21	5.75	3.56	8.49	1.92	3.01	40095.9	9.10521	0.10411	39.9362	0.567945	23683.2	6526.17	4896.1	12260.9	0.275561	0.206733	0.517706	-3.98317	0.726027	0.035616	0.016438	0	0.060274	0.161644
P29274	ADORA2A_ENST00000618076	5779.26	412	25	0.06068	25	0.06068	24	0.058252	25	0.06068	25	0.06068	25	0.06068	25	0.06068	-1.52124	-0.16578	-1.22033	-0.39266	-2.76475	-1.17897	2.34791	8	0.019417	14	0.033981	4	0.009709	18	0.043689	34	0.082524	32	0.07767	7	0.01699	121	0.293689	10.19	3.64	2.18	3.64	4.85	8.25	2.67	7.04	2.18	12.14	1.94	4.37	5.83	3.88	4.61	6.31	3.4	8.5	1.7	2.67	44706.9	8.33507	0.092233	39.5629	0.46068	30495.1	8142.87	6673.93	15678.3	0.267023	0.218853	0.514125	-3.73181	0.604369	0.031553	0.014563	0	0.075243	0.274272
P29275	ADORA2B_ENST00000304222	1241.13	332	25	0.075301	25	0.075301	25	0.075301	25	0.075301	25	0.075301	19	0.057229	24	0.072289	0.315272	-0.49357	-1.78672	-1.66816	-1.50207	0.01253	4.38083	7	0.021084	12	0.036145	5	0.01506	20	0.060241	42	0.126506	20	0.060241	19	0.057229	39	0.11747	10.84	4.22	2.71	2.11	5.72	5.72	1.51	5.72	3.01	13.55	2.41	4.82	3.92	3.31	3.61	5.12	6.02	10.54	1.51	3.61	36332.6	8.62357	0.108434	30.8214	0.711145	19798.8	4452.29	5331.42	10015.1	0.224876	0.26928	0.505844	-2.36427	0.75	0.039157	0.012048	0	0.054217	0.144578
P0DMS8	ADORA3_ENST00000241356	5832.3	318	25	0.078616	25	0.078616	25	0.078616	25	0.078616	25	0.078616	24	0.075472	16	0.050314	-0.39795	-1.05799	-2.05475	-1.86336	-2.86633	-2.22723	3.41477	12	0.037736	10	0.031447	7	0.022013	20	0.062893	30	0.09434	27	0.084906	6	0.018868	41	0.128931	5.66	3.14	1.89	2.52	6.6	3.46	1.89	9.12	4.4	15.09	4.4	4.72	2.83	0.94	3.14	7.86	6.29	9.43	1.57	5.03	36184.2	9.10572	0.132075	32.4206	0.857862	18270.9	4776.41	4504.19	8990.27	0.261422	0.246523	0.492055	-3.83318	0.792453	0.031447	0.018868	0.006289	0.078616	0.072327
P35348	ADRA1A_ENST00000354550	742.58	466	24	0.051502	22	0.04721	25	0.053648	23	0.049356	25	0.053648	23	0.049356	16	0.034335	-2.47018	0.468956	0.175106	-1.37744	-1.20741	-1.58597	3.30354	25	0.053648	23	0.049356	7	0.015021	17	0.036481	19	0.040773	59	0.126609	13	0.027897	145	0.311159	6.01	4.29	2.58	3.43	5.36	6.65	2.36	7.3	5.36	10.3	1.72	2.79	5.36	3	4.94	9.87	4.94	9.23	1.5	3	50776.3	9.42484	0.107692	47.2007	0.256044	35519.8	11354	8659.32	15506.4	0.319654	0.243789	0.436557	-6.62633	0.571429	0.01978	0.050549	0	0.092308	0.265934
P35348	ADRA1A_ENST00000380573	2114.17	466	24	0.051502	22	0.04721	25	0.053648	23	0.049356	25	0.053648	23	0.049356	16	0.034335	-2.47018	0.468956	0.175106	-1.37744	-1.20741	-1.58597	3.30354	25	0.053648	23	0.049356	7	0.015021	17	0.036481	19	0.040773	59	0.126609	13	0.027897	145	0.311159	6.01	4.29	2.58	3.43	5.36	6.65	2.36	7.3	5.36	10.3	1.72	2.79	5.36	3	4.94	9.87	4.94	9.23	1.5	3	51486	9.26264	0.098712	44.9511	0.307082	36304.9	11571.6	8900.77	15832.5	0.318735	0.245167	0.436097	-6.6003	0.536481	0.021459	0.060086	0	0.100858	0.281116
P35348	ADRA1A_ENST00000380582	3189.85	466	24	0.051502	22	0.04721	25	0.053648	23	0.049356	25	0.053648	23	0.049356	16	0.034335	-2.47018	0.468956	0.175106	-1.37744	-1.20741	-1.58597	3.30354	25	0.053648	23	0.049356	7	0.015021	17	0.036481	19	0.040773	59	0.126609	13	0.027897	145	0.311159	6.01	4.29	2.58	3.43	5.36	6.65	2.36	7.3	5.36	10.3	1.72	2.79	5.36	3	4.94	9.87	4.94	9.23	1.5	3	47460.4	9.37965	0.104895	45.0299	0.339394	31207	9500.19	7797.29	13909.6	0.304425	0.249857	0.445719	-5.9681	0.60373	0.020979	0.04662	0	0.072261	0.25641
P35348	ADRA1A_ENST00000380586	2822.95	466	24	0.051502	22	0.04721	25	0.053648	23	0.049356	25	0.053648	23	0.049356	16	0.034335	-2.47018	0.468956	0.175106	-1.37744	-1.20741	-1.58597	3.30354	25	0.053648	23	0.049356	7	0.015021	17	0.036481	19	0.040773	59	0.126609	13	0.027897	145	0.311159	6.01	4.29	2.58	3.43	5.36	6.65	2.36	7.3	5.36	10.3	1.72	2.79	5.36	3	4.94	9.87	4.94	9.23	1.5	3	52204.7	9.40892	0.094737	48.8169	0.269474	37652.8	11337	9990.37	16325.4	0.301094	0.265329	0.433577	-6.01511	0.534737	0.018947	0.029474	0	0.094737	0.322105
E7EW16	ADRA1A_ENST00000519229	2784.61	427	24	0.056206	22	0.051522	25	0.058548	23	0.053864	25	0.058548	23	0.053864	16	0.037471	-2.47018	0.468956	0.175106	-1.37744	-1.20741	-1.58597	3.30354	25	0.058548	23	0.053864	7	0.016393	17	0.039813	19	0.044496	59	0.138173	13	0.030445	106	0.248244	6.56	3.98	2.58	3.04	5.85	7.03	2.11	7.49	5.15	10.54	1.87	2.58	5.15	2.81	5.15	9.84	4.68	8.67	1.64	3.28	47214.1	9.37965	0.107728	47.2935	0.353864	30297.2	9127.71	7601.37	13568.1	0.301273	0.250894	0.447833	-5.82892	0.59719	0.021077	0.051522	0	0.084309	0.245902
P35368	ADRA1B_ENST00000306675	6198.13	520	25	0.048077	25	0.048077	25	0.048077	25	0.048077	22	0.042308	25	0.048077	16	0.030769	-2.18372	0.180477	0.429726	-0.4246	-0.58646	-2.27302	3.43511	43	0.082692	20	0.038462	3	0.005769	18	0.034615	24	0.046154	65	0.125	7	0.013462	177	0.340385	8.08	3.08	3.27	3.65	5.19	8.27	1.35	5.19	4.62	11.92	1.35	3.85	7.31	1.54	6.73	9.04	5.19	5.96	1.73	2.69	56835.4	9.52638	0.096154	51.3233	0.064423	46375.8	14407	10802.4	21166.5	0.310657	0.232931	0.456412	-6.0425	0.498077	0.013462	0.023077	0	0.05	0.415385
P25100	ADRA1D_ENST00000379453	124.944	572	25	0.043706	24	0.041958	25	0.043706	24	0.041958	22	0.038462	25	0.043706	22	0.038462	-1.79998	1.13566	0.720576	-1.92617	-0.14752	-2.25645	3.58711	98	0.171329	5	0.008741	15	0.026224	20	0.034965	23	0.04021	64	0.111888	12	0.020979	168	0.293706	12.24	2.97	2.8	4.55	4.72	11.01	1.57	2.62	2.8	9.44	1.4	1.57	6.29	1.75	7.87	8.57	3.85	10.31	1.57	2.1	60462.1	9.40615	0.083916	47.8971	0.19493	50271.5	16142.4	8647.84	25481.2	0.321105	0.172023	0.506872	-5.728	0.505245	0.015734	0.020979	0	0.090909	0.367133
P08913	ADRA2A_ENST00000280155	2599.58	465	25	0.053763	23	0.049462	25	0.053763	25	0.053763	25	0.053763	25	0.053763	25	0.053763	-2.35183	0.029959	0.752731	0.128884	-0.92424	-3.44937	3.07967	50	0.107527	9	0.019355	16	0.034409	14	0.030108	22	0.047312	152	0.326882	8	0.017204	21	0.045161	9.89	2.37	2.8	4.52	5.59	9.68	0.65	6.45	3.66	8.17	1.08	2.8	8.82	2.58	8.17	6.45	4.95	6.88	1.94	2.58	50646.1	9.75067	0.101075	45.6163	0.012043	39283	13625.8	6264.99	19392.1	0.346864	0.159484	0.493653	-6.8106	0.546237	0.006452	0	0	0.073118	0.374194
P18089	ADRA2B_ENST00000620793	6389.59	450	25	0.055556	23	0.051111	25	0.055556	24	0.053333	25	0.055556	22	0.048889	23	0.051111	-2.65363	-0.78557	0.752731	-1.1722	-1.50408	-3.10927	3.2057	13	0.028889	10	0.022222	16	0.035556	14	0.031111	23	0.051111	169	0.375556	17	0.037778	21	0.046667	10.44	3.11	2.22	6.22	5.11	7.11	1.33	6.44	3.11	10.44	0.44	2.44	6.89	4.67	7.11	7.11	4.22	6	2.67	2.89	49953.1	8.79885	0.106667	54.4791	0.041111	36705.6	12059.6	7816.68	16829.3	0.328549	0.212956	0.458495	-6.64238	0.577778	0.006667	0	0	0.075556	0.34
P18825	ADRA2C_ENST00000330055	1031.16	462	25	0.054113	23	0.049784	25	0.054113	25	0.054113	25	0.054113	22	0.047619	23	0.049784	-1.78254	0.394639	0.615568	0.32955	-0.68883	-2.81564	3.124	53	0.114719	9	0.019481	12	0.025974	20	0.04329	16	0.034632	145	0.313853	17	0.036797	22	0.047619	14.29	2.6	2.16	3.25	5.84	10.17	0.65	3.46	1.73	8.66	1.08	2.6	5.63	2.38	9.96	8.44	3.25	8.87	1.73	3.25	49521.6	10.3235	0.108225	53.747	0.185065	35228.9	12099.4	5868.31	17261.2	0.343451	0.166576	0.489972	-6.74051	0.649351	0.008658	0	0	0.095238	0.246753
P08588	ADRB1_ENST00000369295	1043.16	477	25	0.052411	25	0.052411	22	0.046122	24	0.050314	25	0.052411	22	0.046122	16	0.033543	-2.69657	-0.37997	1.16271	-0.55818	-0.25413	-1.38227	3.32468	60	0.125786	14	0.02935	14	0.02935	17	0.035639	22	0.046122	73	0.15304	9	0.018868	109	0.228512	13.84	3.35	4.19	3.14	4.61	6.5	0.84	3.77	2.31	11.11	1.68	2.31	9.85	1.68	7.76	7.55	3.77	7.76	2.1	1.89	51322.3	9.22796	0.085954	55.86	0.227254	39189.8	11943	5974.67	21272.1	0.304747	0.152455	0.542798	-4.66887	0.563941	0.006289	0	0.004193	0.083857	0.341719
P07550	ADRB2_ENST00000305988	2787.74	413	25	0.060533	25	0.060533	25	0.060533	19	0.046005	25	0.060533	25	0.060533	16	0.038741	-1.76273	0.949437	1.47308	0.131051	-0.03234	-0.47333	3.83378	30	0.072639	15	0.03632	12	0.029056	16	0.038741	31	0.075061	47	0.113801	6	0.014528	96	0.232446	6.05	3.15	3.87	4.6	6.05	6.78	2.66	7.51	3.87	9.44	2.42	5.33	2.91	4.6	4.12	7.02	5.57	8.72	1.94	3.39	46458.2	6.59187	0.113801	41.338	0.169976	31941.3	9589.81	9039.53	13312	0.300232	0.283005	0.416763	-6.21185	0.656174	0.007264	0	0.004843	0.082324	0.249395
P13945	ADRB3_ENST00000345060	6317.09	408	24	0.058824	25	0.061275	22	0.053922	23	0.056373	23	0.056373	25	0.061275	16	0.039216	-1.37303	0.355758	1.54888	0.689209	-0.66456	-1.69412	3.06892	41	0.10049	9	0.022059	12	0.029412	18	0.044118	36	0.088235	56	0.137255	7	0.017157	71	0.17402	14.46	3.92	1.72	2.7	3.68	6.37	0.98	1.47	0.25	14.71	1.72	2.94	10.54	1.47	7.6	6.62	5.39	8.82	2.94	1.72	43518.7	9.38855	0.083333	51.6838	0.464216	30415.1	7202.81	5333.75	17878.5	0.236817	0.175365	0.587818	-1.67674	0.629902	0.007353	0	0.004902	0.058824	0.29902
P35414	APLNR_ENST00000606794	6404.9	380	25	0.065789	25	0.065789	24	0.063158	24	0.063158	25	0.065789	24	0.063158	18	0.047368	-0.32275	-0.51616	0.637678	-1.70674	-0.07908	-2.42086	2.81081	29	0.076316	11	0.028947	9	0.023684	23	0.060526	30	0.078947	17	0.044737	16	0.042105	80	0.210526	7.11	3.68	3.95	3.68	6.32	6.84	1.58	3.95	2.63	10.79	3.68	2.63	3.68	2.11	5.26	8.95	7.11	8.42	2.37	5.26	42660	7.45559	0.139474	50.8858	0.287895	26649.7	7946.94	7161.02	11541.7	0.2982	0.26871	0.43309	-5.92011	0.671053	0.007895	0.026316	0	0.057895	0.236842
P37288	AVPR1A_ENST00000299178	496.885	418	25	0.059809	19	0.045455	24	0.057416	25	0.059809	25	0.059809	25	0.059809	23	0.055024	0.126196	2.50654	1.33893	0.537164	-1.1903	-0.51998	2.77229	54	0.129187	8	0.019139	23	0.055024	11	0.026316	26	0.062201	51	0.12201	12	0.028708	67	0.160287	8.61	3.35	2.87	2.87	5.74	5.5	1.44	5.26	4.31	7.42	3.83	4.07	5.5	3.59	5.74	9.09	6.46	8.37	3.59	2.39	46799	9.47551	0.117225	43.8933	0.110048	30658.8	8145.81	7761.33	14751.6	0.265693	0.253152	0.481155	-4.13022	0.638756	0.009569	0.0311	0	0.083732	0.236842
P47901	AVPR1B_ENST00000367126	664.661	424	22	0.051887	24	0.056604	24	0.056604	25	0.058962	25	0.058962	22	0.051887	24	0.056604	-0.24504	1.37056	1.0185	-0.59914	-2.56715	-0.49166	3.72283	37	0.087264	11	0.025943	17	0.040094	15	0.035377	22	0.051887	54	0.127358	19	0.044811	83	0.195755	8.25	2.83	3.77	2.59	3.77	6.37	1.65	4.25	2.12	15.33	2.59	2.59	6.6	3.07	6.84	8.02	8.02	5.9	3.3	2.12	46970.4	9.21248	0.091981	48.2533	0.222406	33859.7	9249.63	7638.15	16971.9	0.273175	0.225582	0.501243	-4.12167	0.561321	0.009434	0.023585	0	0.117925	0.287736
P30518	AVPR2_ENST00000337474	6366.61	371	25	0.067385	24	0.06469	25	0.067385	20	0.053908	25	0.067385	25	0.067385	17	0.045822	-1.67774	1.2654	2.34951	0.255182	-1.05698	-1.88591	1.95314	40	0.107817	5	0.013477	16	0.043127	24	0.06469	25	0.067385	36	0.097035	9	0.024259	55	0.148248	12.67	2.96	2.7	2.96	3.77	6.47	2.43	3.23	1.08	13.21	2.7	1.62	7.01	2.43	7.82	9.43	4.58	8.09	2.96	1.89	40278.6	9.49099	0.086253	49.3841	0.338275	25573.3	7782.44	5014.49	12776.3	0.304319	0.196083	0.499597	-5.23704	0.636119	0.008086	0.026954	0	0.06469	0.264151
P30518	AVPR2_ENST00000370049	176.44	371	25	0.067385	24	0.06469	25	0.067385	20	0.053908	25	0.067385	25	0.067385	17	0.045822	-1.67774	1.2654	2.34951	0.255182	-1.05698	-1.88591	1.95314	40	0.107817	5	0.013477	16	0.043127	24	0.06469	25	0.067385	36	0.097035	9	0.024259	55	0.148248	12.67	2.96	2.7	2.96	3.77	6.47	2.43	3.23	1.08	13.21	2.7	1.62	7.01	2.43	7.82	9.43	4.58	8.09	2.96	1.89	33742.3	9.99481	0.090615	43.9851	0.362136	22906.9	6817.82	3301.62	12787.4	0.297632	0.144132	0.558235	-4.21072	0.656958	0	0.032362	0	0.126214	0.184466
P46663	BDKRB1_ENST00000611804	976.101	353	25	0.070822	21	0.05949	24	0.067989	23	0.065156	22	0.062323	25	0.070822	23	0.065156	-3.06537	0.890453	0.835903	-1.0272	-0.41355	-2.58269	3.14548	39	0.110482	9	0.025496	21	0.05949	14	0.03966	23	0.065156	26	0.073654	26	0.073654	32	0.090652	8.5	2.55	2.27	3.4	9.07	3.68	1.98	6.8	1.98	15.3	0.57	5.1	4.82	4.53	6.8	5.95	3.68	8.22	3.12	1.7	40494.3	9.49666	0.13881	50.2402	0.516147	23073.8	5977.21	5242.99	11853.6	0.259048	0.227227	0.513725	-3.45728	0.747875	0.008499	0.033994	0.002833	0.048159	0.15864
P30411	BDKRB2_ENST00000554311	664.111	391	22	0.056266	24	0.061381	25	0.063939	23	0.058824	25	0.063939	21	0.053708	22	0.056266	-1.02015	0.00543	0.386399	-0.48611	0.28576	-4.15145	4.19278	62	0.158568	9	0.023018	17	0.043478	16	0.040921	28	0.071611	14	0.035806	32	0.081841	51	0.130435	4.6	3.58	2.56	4.09	5.63	4.6	1.02	7.42	3.32	13.04	4.35	4.35	3.32	4.35	4.6	8.95	6.14	8.7	3.07	2.3	44460.1	8.50011	0.109974	42.4361	0.456777	24874.4	6170.5	6438.11	12265.8	0.248066	0.258824	0.49311	-3.35013	0.69821	0.025575	0.025575	0.002558	0.076726	0.171355
P21730	C5AR1_ENST00000355085	6196.47	350	25	0.071429	25	0.071429	25	0.071429	25	0.071429	25	0.071429	19	0.054286	20	0.057143	-2.59124	-0.58149	-0.8965	-2.27096	-2.58095	0.018512	2.64418	37	0.105714	10	0.028571	17	0.048571	12	0.034286	29	0.082857	9	0.025714	25	0.071429	47	0.134286	8.29	2.57	4	2.29	6.57	4	1.43	6.29	3.71	14.57	1.43	3.14	4.57	2	5.43	6.86	7.14	10	2.57	3.14	39335.1	9.21532	0.122857	36.006	0.588286	22213.1	6418.77	4864.89	10929.4	0.288964	0.21901	0.492026	-4.80028	0.7	0	0.034286	0	0.134286	0.131429
Q9P296	C5AR2_ENST00000600626	684.52	337	22	0.065282	25	0.074184	25	0.074184	23	0.068249	25	0.074184	25	0.074184	23	0.068249	0.423758	-0.72329	-2.41592	-0.25212	-0.26367	0.010403	1.55319	38	0.11276	11	0.032641	16	0.047478	15	0.04451	27	0.080119	4	0.011869	18	0.053412	40	0.118694	14.84	4.45	3.86	2.37	2.97	7.12	2.67	2.97	0.89	16.02	1.48	1.48	5.64	2.08	6.23	7.12	2.97	9.2	2.67	2.97	36080	8.16964	0.086053	45.7368	0.616024	20089.5	5639.27	3673.36	10776.9	0.280707	0.18285	0.536443	-3.91085	0.738872	0.017804	0.035608	0	0.106825	0.10089
P30988	CALCR_ENST00000394441_SP_HA	5004.56	327	25	0.076453	20	0.061162	25	0.076453	25	0.076453	25	0.076453	25	0.076453	24	0.073394	-1.36305	1.07336	1.55198	1.34918	-0.70049	0.322789	2.16887	0	0	14	0.042813	21	0.06422	6	0.018349	13	0.039755	16	0.04893	8	0.024465	80	0.244648	6.33	3.16	2.74	4.85	6.54	4.22	3.38	6.75	4.22	9.49	3.38	5.27	5.49	4.01	4.85	4.22	5.49	7.38	2.74	5.49	55327.9	8.6021	0.147679	44.1262	0.049156	35257.1	10875.4	8661.79	15719.8	0.308461	0.245675	0.445863	-6.10784	0.599156	0.023207	0.052743	0.004219	0.118143	0.202532
Q16602	CALCRL_ENST00000410068_SP_HA_UMI_BSMBI	277.26	321	25	0.077882	20	0.062305	25	0.077882	25	0.077882	25	0.077882	25	0.077882	24	0.074766	-1.51613	1.88857	1.20278	0.463756	-1.2498	-0.69788	1.62005	0	0	14	0.043614	20	0.062305	7	0.021807	13	0.040498	16	0.049844	8	0.024922	74	0.23053	5.64	3.69	3.25	4.77	5.86	4.56	3.69	8.24	4.12	11.71	2.39	6.29	3.47	4.12	2.6	6.29	5.42	6.51	2.39	4.99	52928.8	6.26868	0.130152	37.461	0.198048	32855.4	8793.13	9671.67	14390.6	0.267631	0.294371	0.437998	-4.78089	0.62256	0.02603	0.047722	0.006508	0.112798	0.184382
P32238	CCKAR_ENST00000295589	6447.1	428	24	0.056075	25	0.058411	22	0.051402	22	0.051402	24	0.056075	21	0.049065	17	0.03972	-1.96283	-0.31644	2.41167	1.29344	-3.19913	-3.39695	1.59773	44	0.102804	4	0.009346	18	0.042056	20	0.046729	31	0.07243	75	0.175234	14	0.03271	67	0.156542	5.84	3.27	2.1	3.74	5.61	4.91	0.7	6.31	4.44	12.38	3.74	5.14	6.07	3.04	5.37	10.28	6.54	6.07	1.4	3.04	47840.7	9.37333	0.100467	40.0857	0.199533	32598.9	9380.34	9057.35	14161.2	0.28775	0.277842	0.434408	-5.53553	0.635514	0.007009	0.060748	0	0.063084	0.233645
P32239	CCKBR_ENST00000334619	2916.76	447	25	0.055928	23	0.051454	25	0.055928	25	0.055928	25	0.055928	21	0.04698	21	0.04698	-1.71637	-0.68952	1.11517	0.272273	-3.31951	-3.4462	3.01949	56	0.12528	9	0.020134	12	0.026846	20	0.044743	21	0.04698	88	0.196868	14	0.03132	62	0.138702	8.72	3.36	2.24	2.46	3.13	7.83	1.34	4.03	1.12	14.54	2.24	2.24	7.83	2.68	8.95	8.72	5.15	9.4	1.34	2.68	48418.6	10.0348	0.071588	42.9689	0.364206	34174.7	9884.56	7055.38	17234.7	0.289237	0.206451	0.504313	-4.64398	0.626398	0.013423	0.029083	0	0.049217	0.281879
P32239	CCKBR_ENST00000525462	2834.96	447	25	0.055928	23	0.051454	25	0.055928	25	0.055928	25	0.055928	21	0.04698	21	0.04698	-1.71637	-0.68952	1.11517	0.272273	-3.31951	-3.4462	3.01949	56	0.12528	9	0.020134	12	0.026846	20	0.044743	21	0.04698	88	0.196868	14	0.03132	62	0.138702	8.72	3.36	2.24	2.46	3.13	7.83	1.34	4.03	1.12	14.54	2.24	2.24	7.83	2.68	8.95	8.72	5.15	9.4	1.34	2.68	55868.8	9.83551	0.071705	43.5341	0.218411	42101	12416.4	8344.79	21339.8	0.294919	0.198209	0.506872	-4.80888	0.589147	0.005814	0.025194	0	0.069767	0.310078
P32246	CCR1_ENST00000296140	5558.58	355	25	0.070423	25	0.070423	24	0.067606	25	0.070423	25	0.070423	25	0.070423	25	0.070423	-1.60348	-0.9486	-0.86613	-1.99074	-2.44249	-3.16416	3.27273	39	0.109859	6	0.016901	16	0.04507	4	0.011268	40	0.112676	6	0.016901	27	0.076056	43	0.121127	5.35	1.97	3.66	4.51	8.17	3.94	3.1	8.17	4.23	14.65	1.69	2.54	3.66	2.54	4.79	5.35	7.04	8.17	1.97	4.51	41172.1	8.38033	0.146479	30.3119	0.488169	23403.1	7681.59	4503.93	11217.6	0.328229	0.19245	0.479321	-6.35002	0.76338	0.016901	0.033803	0	0.050704	0.135211
P46092	CCR10_ENST00000332438	423.702	362	25	0.069061	23	0.063536	24	0.066298	20	0.055249	25	0.069061	25	0.069061	24	0.066298	1.30079	-0.56628	0.736558	-1.62233	-1.73547	-2.07503	1.50068	48	0.132597	7	0.019337	15	0.041436	17	0.046961	32	0.088398	8	0.022099	20	0.055249	49	0.135359	15.75	2.76	3.04	3.04	3.31	7.73	1.66	1.38	1.1	17.68	0.55	0.83	6.08	3.59	9.12	8.29	4.42	6.35	1.1	2.21	38415.3	9.85349	0.066298	53.6859	0.318785	25239.5	7831.26	5297.72	12110.5	0.310278	0.209898	0.479824	-5.71313	0.671271	0	0.033149	0	0.058011	0.237569
P41597	CCR2_ENST00000400888	137.451	374	23	0.061497	24	0.064171	25	0.066845	25	0.066845	25	0.066845	25	0.066845	25	0.066845	-1.36964	-0.82771	-1.75162	0.180086	-1.93554	-1.49768	3.68505	47	0.125668	5	0.013369	16	0.042781	6	0.016043	36	0.096257	7	0.018717	27	0.072193	58	0.15508	5.61	3.48	2.67	3.21	7.49	8.02	2.14	8.82	5.08	12.03	1.87	4.28	4.01	2.67	4.55	4.55	6.68	8.02	1.34	3.48	41914.2	9.2395	0.122995	30.0401	0.46738	25180.8	7977.09	5151.87	12051.9	0.316792	0.204595	0.478613	-5.95813	0.652406	0.010695	0.032086	0	0.05615	0.248663
P41597	CCR2_ENST00000445132	186.626	374	23	0.061497	24	0.064171	25	0.066845	25	0.066845	25	0.066845	25	0.066845	25	0.066845	-1.36964	-0.82771	-1.75162	0.180086	-1.93554	-1.49768	3.68505	47	0.125668	5	0.013369	16	0.042781	6	0.016043	36	0.096257	7	0.018717	27	0.072193	58	0.15508	5.61	3.48	2.67	3.21	7.49	8.02	2.14	8.82	5.08	12.03	1.87	4.28	4.01	2.67	4.55	4.55	6.68	8.02	1.34	3.48	41063	9.0497	0.141667	31.002	0.480556	23361.5	6906.7	5767.92	10686.9	0.295644	0.246898	0.457458	-5.50141	0.705556	0.011111	0.033333	0	0.055556	0.194444
P51677	CCR3_ENST00000545097	136	355	25	0.070423	25	0.070423	24	0.067606	25	0.070423	24	0.067606	21	0.059155	18	0.050704	-1.61251	-1.04121	-0.13958	-0.51944	-2.60443	-2.34761	3.37992	39	0.109859	6	0.016901	16	0.04507	6	0.016901	33	0.092958	11	0.030986	23	0.064789	59	0.166197	5.35	2.54	2.54	4.79	7.61	4.23	3.66	7.89	3.1	14.37	3.1	1.97	3.66	0.56	5.35	5.92	7.61	8.73	1.41	5.63	43452.1	8.96344	0.140957	41.9219	0.540426	23890.1	7799.12	4702.7	11388.3	0.326458	0.196847	0.476695	-6.32328	0.718085	0.007979	0.031915	0	0.055851	0.18617
P51679	CCR4_ENST00000330953	185.53	360	25	0.069444	25	0.069444	25	0.069444	25	0.069444	22	0.061111	25	0.069444	17	0.047222	-0.78518	-0.57436	-0.91509	0.679734	-1.42222	-0.95031	2.14742	44	0.122222	6	0.016667	14	0.038889	16	0.044444	27	0.075	10	0.027778	26	0.072222	53	0.147222	5	3.33	3.61	3.61	7.78	4.72	1.67	6.39	4.72	15	2.78	3.06	3.06	2.22	2.78	7.22	6.94	7.5	1.67	6.94	41402.4	7.46526	0.163889	29.8322	0.536944	24192.9	6280.82	6921.37	10990.7	0.259614	0.286091	0.454295	-4.27947	0.747222	0.008333	0.033333	0	0.086111	0.125
P51681	CCR5_ENST00000445772	302.177	352	25	0.071023	25	0.071023	25	0.071023	25	0.071023	25	0.071023	25	0.071023	17	0.048295	-1.81442	-0.2997	-3.39	0.456215	-2.29059	-2.38968	3.74704	35	0.099432	6	0.017045	12	0.034091	15	0.042614	29	0.082386	9	0.025568	27	0.076705	52	0.147727	5.68	3.41	1.99	2.84	8.81	4.55	1.99	9.09	4.26	12.22	2.27	4.26	3.12	4.55	4.26	6.25	5.97	7.95	1.42	5.11	40523.6	9.20733	0.153409	31.2324	0.546591	23554	6071.69	6764.18	10718.2	0.257777	0.287177	0.455046	-4.20486	0.724432	0.019886	0.034091	0	0.056818	0.164773
P32248	CCR7_ENST00000246657_SP_HA	2438.57	316	24	0.075949	25	0.079114	25	0.079114	24	0.075949	24	0.075949	19	0.060127	25	0.079114	-1.15633	-1.26442	-1.01935	-0.16848	-1.78994	-0.63376	2.01005	0	0	8	0.025316	11	0.03481	12	0.037975	36	0.113924	9	0.028481	30	0.094937	44	0.139241	6.88	3.97	3.7	2.91	6.88	3.17	1.32	7.94	4.5	13.49	2.65	3.17	2.12	3.7	4.5	7.94	5.56	10.32	1.32	3.97	42873.5	8.82477	0.121693	35.032	0.664286	25004.2	7029.96	6409.28	11565	0.281151	0.256328	0.462521	-4.92436	0.743386	0.015873	0.026455	0	0.05291	0.161376
J3KSS9	CCR7_ENST00000579344_SP_HA	2049.74	316	24	0.075949	25	0.079114	25	0.079114	24	0.075949	24	0.075949	19	0.060127	25	0.079114	-1.15633	-1.26442	-1.01935	-0.16848	-1.78994	-0.63376	2.01005	0	0	8	0.025316	11	0.03481	12	0.037975	36	0.113924	9	0.028481	30	0.094937	44	0.139241	6.99	4.03	3.49	2.96	6.99	2.96	1.34	8.06	4.3	13.44	2.42	3.23	1.88	3.76	4.57	8.06	5.65	10.48	1.34	4.03	42231.7	8.8298	0.123656	36.0694	0.684946	24791.6	6722.22	6440.2	11629.2	0.271149	0.259773	0.469078	-4.48478	0.75	0.008065	0.026882	0	0.08871	0.126344
P51685	CCR8_ENST00000326306	192.18	355	25	0.070423	25	0.070423	24	0.067606	25	0.070423	23	0.064789	25	0.070423	25	0.070423	-2.97009	0.046478	0.190551	-1.74544	-0.84658	-2.60785	3.91507	35	0.098592	11	0.030986	15	0.042254	15	0.042254	24	0.067606	13	0.03662	17	0.047887	53	0.149296	3.94	3.94	3.38	1.97	7.89	3.1	2.54	7.32	4.79	13.8	2.82	3.1	2.25	4.51	2.54	9.01	6.48	9.58	1.13	5.92	40843.9	8.65851	0.149296	43.7855	0.611831	24593.5	6176.45	7861.28	10555.8	0.251141	0.319648	0.42921	-4.32073	0.735211	0	0.033803	0	0.087324	0.143662
P51686	CCR9_ENST00000357632	4059.52	369	25	0.067751	25	0.067751	25	0.067751	25	0.067751	25	0.067751	25	0.067751	25	0.067751	-2.07679	-1.85234	0.364716	-0.94375	-2.01907	0.621595	3.49264	53	0.143631	6	0.01626	15	0.04065	12	0.03252	27	0.073171	13	0.03523	27	0.073171	41	0.111111	7.32	4.07	3.52	2.98	7.05	2.44	1.36	7.59	5.15	11.38	4.07	3.79	2.98	3.25	2.98	7.86	7.59	8.4	1.9	4.34	42015.3	8.54047	0.132791	29.8458	0.53523	23402.9	5340.56	6411.92	11650.5	0.2282	0.273979	0.49782	-2.58925	0.777778	0.01626	0.03252	0	0.01084	0.162602
P51686	CCR9_ENST00000395963	652.633	369	25	0.067751	25	0.067751	25	0.067751	25	0.067751	25	0.067751	25	0.067751	25	0.067751	-2.07679	-1.85234	0.364716	-0.94375	-2.01907	0.621595	3.49264	53	0.143631	6	0.01626	15	0.04065	12	0.03252	27	0.073171	13	0.03523	27	0.073171	41	0.111111	7.32	4.07	3.52	2.98	7.05	2.44	1.36	7.59	5.15	11.38	4.07	3.79	2.98	3.25	2.98	7.86	7.59	8.4	1.9	4.34	40712.9	8.64071	0.134454	29.6547	0.568627	22412.2	5403.05	6184.56	10824.6	0.241076	0.275946	0.482978	-3.24155	0.781513	0.008403	0.033613	0	0.053221	0.123249
O00421	CCRL2_ENST00000357392	146.201	344	25	0.072674	21	0.061047	25	0.072674	24	0.069767	23	0.06686	25	0.072674	20	0.05814	0.047952	-0.40989	1.34988	0.178304	-1.70327	-2.7612	2.65247	39	0.113372	10	0.02907	6	0.017442	14	0.040698	34	0.098837	14	0.040698	23	0.06686	41	0.119186	6.4	3.49	3.78	4.94	8.14	3.49	2.33	4.65	5.23	14.83	2.03	3.49	4.36	3.2	4.07	6.4	5.81	7.56	1.16	4.65	40951.7	8.50449	0.140449	38.3444	0.304775	25732.2	8612.74	5999.58	11119.9	0.334706	0.233154	0.43214	-7.2143	0.643258	0.016854	0.016854	0	0.115169	0.207865
P11229	CHRM1_ENST00000306960	2531.35	460	25	0.054348	25	0.054348	25	0.054348	25	0.054348	25	0.054348	24	0.052174	24	0.052174	0.535629	-0.50733	1.86828	-2.58276	-0.70877	-0.618	3.56719	25	0.054348	12	0.026087	13	0.028261	17	0.036957	20	0.043478	150	0.326087	11	0.023913	39	0.084783	8.26	3.26	2.17	5.43	3.48	6.3	0.43	4.13	5.22	11.74	2.61	3.26	6.74	2.83	6.96	7.61	7.61	5.65	2.83	3.48	51420.4	9.45211	0.097826	48.2994	-0.08109	38003.4	13102.4	8748.25	16152.8	0.344769	0.230196	0.425035	-7.66342	0.563043	0.015217	0	0	0.076087	0.345652
P20309	CHRM3_ENST00000255380	6172.11	590	25	0.042373	25	0.042373	25	0.042373	25	0.042373	25	0.042373	25	0.042373	24	0.040678	-1.95096	-1.23382	2.35897	-2.00595	-1.25213	0.085476	3.60642	68	0.115254	12	0.020339	12	0.020339	19	0.032203	19	0.032203	233	0.394915	10	0.016949	43	0.072881	7.29	2.03	3.9	3.73	5.08	4.58	1.53	6.44	6.44	9.49	2.2	4.92	4.24	3.9	4.41	10.34	8.31	5.76	2.37	3.05	66127.3	9.32653	0.105085	53.4507	-0.10288	53553	15972.7	15888.1	21692.2	0.298261	0.29668	0.40506	-6.30064	0.542373	0.005085	0	0	0.09661	0.355932
P08173	CHRM4_ENST00000682254	951.932	479	25	0.052192	25	0.052192	25	0.052192	25	0.052192	25	0.052192	17	0.035491	24	0.050104	0.804136	-0.43007	1.70558	-2.20966	-1.07144	-1.31251	3.55383	32	0.066806	11	0.022965	13	0.02714	19	0.039666	20	0.041754	177	0.36952	18	0.037578	23	0.048017	10.44	2.3	1.67	3.34	4.38	3.76	1.04	5.85	5.22	8.98	2.71	5.43	7.31	3.13	5.64	6.89	8.14	8.77	1.88	3.13	53048.6	9.87322	0.093946	45.471	0.124843	39056.9	11827.4	9250.7	17978.8	0.302825	0.236852	0.460323	-5.71478	0.586639	0.018789	0.037578	0	0.070981	0.286013
P08912	CHRM5_ENST00000557872	1473.7	532	25	0.046992	25	0.046992	25	0.046992	25	0.046992	25	0.046992	25	0.046992	16	0.030075	-0.04581	-0.97342	2.19379	-2.5423	-0.66516	0.085476	3.34522	25	0.046992	17	0.031955	12	0.022556	19	0.035714	19	0.035714	222	0.417293	6	0.011278	46	0.086466	8.08	3.2	3.01	4.89	3.2	3.76	1.5	5.26	7.14	9.77	2.07	4.32	5.64	3.2	5.45	7.71	8.08	7.14	2.44	4.14	60073.1	9.39106	0.097744	47.0239	-0.14831	48516.3	16365.6	13152.7	18998	0.337322	0.271098	0.39158	-7.85369	0.516917	0.011278	0	0	0.069549	0.402256
Q99788	CMKLR1_ENST00000412676	746.748	373	25	0.067024	25	0.067024	23	0.061662	25	0.067024	25	0.067024	24	0.064343	25	0.067024	-1.42107	1.08574	1.09276	-1.77513	-2.41471	-0.82828	2.05028	42	0.112601	7	0.018767	17	0.045576	13	0.034853	43	0.115282	13	0.034853	11	0.029491	55	0.147453	5.36	2.95	3.49	2.68	7.24	3.75	3.22	7.24	3.75	11.8	4.83	4.83	4.02	1.07	4.02	9.38	6.7	8.58	1.61	3.49	42321.5	8.70866	0.123324	37.2949	0.485255	25561.3	7395.53	6468.59	11697.2	0.289325	0.253062	0.457613	-5.27753	0.689008	0.008043	0.032172	0	0.067024	0.203753
P46091	CMKLR2_ENST00000437420	510.499	355	24	0.067606	25	0.070423	19	0.053521	25	0.070423	25	0.070423	23	0.064789	24	0.067606	-1.25084	-2.50974	1.47779	-2.17975	-1.32098	-1.5828	2.72757	41	0.115493	7	0.019718	17	0.047887	17	0.047887	30	0.084507	12	0.033803	18	0.050704	48	0.135211	4.51	2.54	2.54	4.51	7.89	3.1	4.79	8.17	4.23	15.21	1.41	4.51	2.82	1.97	2.54	7.61	5.92	7.89	3.38	4.51	41430.2	6.98002	0.157746	31.2806	0.51493	21107.7	6335.97	4445.96	10325.8	0.300173	0.210632	0.489195	-5.23193	0.850704	0	0.033803	0	0.050704	0.0647887
P21554	CNR1_ENST00000468898	758.301	472	25	0.052966	23	0.048729	25	0.052966	25	0.052966	25	0.052966	25	0.052966	19	0.040254	0.094516	0.90725	1.58036	-2.60062	-4.02942	-3.55223	1.21691	117	0.247881	12	0.025424	10	0.021186	20	0.042373	17	0.036017	41	0.086864	8	0.016949	80	0.169492	7.2	2.75	5.08	3.18	5.93	4.45	2.75	8.05	5.08	11.23	3.39	3.6	3.39	2.97	4.24	8.47	6.14	8.05	1.06	2.97	49059.1	8.49508	0.093394	41.4385	0.397494	31618.9	9797.92	7676.71	14144.2	0.309876	0.242789	0.447335	-6.1376	0.690205	0.009112	0.022779	0.013667	0.109339	0.154897
P21554	CNR1_ENST00000551417	129.598	472	25	0.052966	23	0.048729	25	0.052966	25	0.052966	25	0.052966	25	0.052966	19	0.040254	0.094516	0.90725	1.58036	-2.60062	-4.02942	-3.55223	1.21691	117	0.247881	12	0.025424	10	0.021186	20	0.042373	17	0.036017	41	0.086864	8	0.016949	80	0.169492	7.2	2.75	5.08	3.18	5.93	4.45	2.75	8.05	5.08	11.23	3.39	3.6	3.39	2.97	4.24	8.47	6.14	8.05	1.06	2.97	52857.4	8.47245	0.099576	39.7354	0.329025	36274.9	10899.9	9445.05	15930	0.300479	0.260374	0.439147	-5.91833	0.625	0.014831	0	0.012712	0.076271	0.271186
P34972	CNR2_ENST00000374472	6453.61	360	25	0.069444	25	0.069444	23	0.063889	24	0.066667	20	0.055556	25	0.069444	24	0.066667	-0.47913	0.861244	1.16411	-1.12935	-2.43119	-2.96397	1.71773	34	0.094444	10	0.027778	18	0.05	8	0.022222	22	0.061111	32	0.088889	12	0.033333	58	0.161111	8.89	3.61	4.17	3.06	4.17	5.83	3.06	4.44	4.17	15.83	3.06	1.94	4.44	1.67	4.44	9.44	4.72	7.78	2.22	3.06	39680.3	8.51868	0.094444	34.5569	0.451111	22575.3	7579.48	4326.13	10669.7	0.335741	0.191631	0.472628	-6.70405	0.736111	0.025	0	0.005556	0.086111	0.147222
P34998	CRHR1_ENST00000352855_SP_HA	3468.57	292	25	0.085616	19	0.065068	21	0.071918	25	0.085616	25	0.085616	21	0.071918	25	0.085616	-2.70275	2.16399	2.05009	-0.59371	-1.95121	-0.67787	2.25	0	0	4	0.013699	31	0.106164	5	0.017123	16	0.054795	17	0.058219	9	0.030822	49	0.167808	6.51	3.13	1.69	3.37	6.51	5.3	2.89	7.23	3.37	10.84	1.93	5.3	3.61	3.13	6.51	7.47	4.82	8.92	2.89	4.58	43330.3	9.5501	0.141333	47.8552	0.2952	28120.5	8229.6	7204.96	12685.9	0.292655	0.256218	0.451127	-5.48199	0.682667	0.016	0.032	0	0.098667	0.170667
P34998	CRHR1_ENST00000398285_SP_HA	6434.93	292	25	0.085616	19	0.065068	21	0.071918	25	0.085616	25	0.085616	21	0.071918	25	0.085616	-2.70275	2.16399	2.05009	-0.59371	-1.95121	-0.67787	2.25	0	0	4	0.013699	31	0.106164	5	0.017123	16	0.054795	17	0.058219	9	0.030822	49	0.167808	6.51	3.13	1.69	3.37	6.51	5.3	2.89	7.23	3.37	10.84	1.93	5.3	3.61	3.13	6.51	7.47	4.82	8.92	2.89	4.58	50718.6	9.46726	0.137387	48.0289	0.226577	31679.6	8466.86	7848.43	15364.3	0.267266	0.247744	0.48499	-4.13365	0.59009	0.029279	0.054054	0.009009	0.15991	0.157658
Q13324	CRHR2_ENST00000471646	2384.68	411	23	0.055961	19	0.046229	23	0.055961	25	0.060827	25	0.060827	21	0.051095	25	0.060827	-2.33381	1.70854	0.503293	-1.75071	-2.0018	-0.67787	2.12815	124	0.301703	3	0.007299	12	0.029197	20	0.048662	16	0.038929	17	0.041363	9	0.021898	49	0.119221	6.57	3.65	3.16	4.87	7.06	4.38	2.68	7.06	2.92	11.92	2.19	4.87	4.14	2.92	5.6	5.35	5.6	7.3	2.92	4.87	47687.1	7.86877	0.148418	37.6881	0.265693	29119.9	8677.24	6926.24	13516.4	0.297983	0.237852	0.464165	-5.49299	0.596107	0.036496	0.065693	0.007299	0.119221	0.175182
P49238	CX3CR1_ENST00000358309	122.115	355	25	0.070423	25	0.070423	25	0.070423	22	0.061972	23	0.064789	19	0.053521	25	0.070423	-1.88412	-0.56701	-1.83156	0.839903	-0.47382	-2.82096	2.44381	32	0.090141	10	0.028169	12	0.033803	17	0.047887	28	0.078873	9	0.025352	23	0.064789	60	0.169014	6.76	2.82	3.94	3.94	9.58	4.51	2.54	6.76	4.51	13.8	1.97	4.51	2.82	1.97	3.1	7.04	5.63	8.17	1.13	4.51	43968	7.08375	0.149871	32.629	0.482171	26335.7	7866.63	5947.43	12521.7	0.298706	0.225831	0.475463	-5.36581	0.645995	0.007752	0.020672	0	0.149871	0.175711
P49238	CX3CR1_ENST00000399220	195.872	355	25	0.070423	25	0.070423	25	0.070423	22	0.061972	23	0.064789	19	0.053521	25	0.070423	-1.88412	-0.56701	-1.83156	0.839903	-0.47382	-2.82096	2.44381	32	0.090141	10	0.028169	12	0.033803	17	0.047887	28	0.078873	9	0.025352	23	0.064789	60	0.169014	6.76	2.82	3.94	3.94	9.58	4.51	2.54	6.76	4.51	13.8	1.97	4.51	2.82	1.97	3.1	7.04	5.63	8.17	1.13	4.51	40395.9	6.74175	0.152113	34.4541	0.542817	24100.9	7085.39	5735.63	11279.9	0.293988	0.237984	0.468028	-5.30061	0.687324	0.008451	0.022535	0	0.135211	0.146479
P25024	CXCR1_ENST00000295683	5896.85	350	25	0.071429	22	0.062857	19	0.054286	24	0.068571	23	0.065714	25	0.071429	24	0.068571	-1.93149	-0.66076	0.71564	0.239696	-1.5893	-3.55709	3.28002	41	0.117143	9	0.025714	23	0.065714	12	0.034286	32	0.091429	8	0.022857	21	0.06	42	0.12	6.29	2.86	3.43	2.57	6.86	4.86	2.86	5.71	3.14	16.29	3.43	5.14	3.43	2	5.14	6.57	5.43	8.57	1.71	3.71	39790.7	8.98259	0.122857	39.826	0.543714	22898.6	5719.48	5612.34	11566.8	0.249774	0.245095	0.50513	-3.24781	0.748571	0.008571	0.022857	0	0.085714	0.134286
P25025	CXCR2_ENST00000318507	266.006	360	25	0.069444	22	0.061111	19	0.052778	25	0.069444	23	0.063889	25	0.069444	24	0.066667	-2.07476	-0.66076	0.71564	-2.74547	-1.71962	-3.55709	3.00643	49	0.136111	10	0.027778	23	0.063889	15	0.041667	28	0.077778	8	0.022222	21	0.058333	43	0.119444	6.11	2.5	3.89	3.33	6.11	4.72	2.22	6.94	3.61	18.06	2.5	3.89	3.61	1.67	5	8.33	5	6.94	1.67	3.89	40758.8	8.66379	0.116667	40.302	0.553333	25003.3	6756.02	6046.3	12201	0.270205	0.24182	0.487975	-4.19652	0.680556	0.008333	0.036111	0	0.111111	0.163889
P49682	CXCR3_ENST00000373691	127.388	368	25	0.067935	25	0.067935	23	0.0625	25	0.067935	25	0.067935	25	0.067935	22	0.059783	-1.4624	-0.21877	0.198067	-2.22183	-1.30053	-2.37289	3.01206	57	0.154891	7	0.019022	14	0.038043	14	0.038043	21	0.057065	12	0.032609	37	0.100543	36	0.097826	10.33	3.8	4.35	2.72	4.89	5.71	2.45	1.63	0.82	18.21	1.9	3.53	3.8	2.99	6.79	7.61	3.8	9.51	1.63	3.53	45522.5	8.62395	0.098795	46.9195	0.362651	31030.4	8310.86	8296.42	14423.1	0.267829	0.267364	0.464807	-4.42592	0.626506	0	0.028916	0	0.093976	0.250602
P49682	CXCR3_ENST00000373693	530.473	368	25	0.067935	25	0.067935	23	0.0625	25	0.067935	25	0.067935	25	0.067935	22	0.059783	-1.4624	-0.21877	0.198067	-2.22183	-1.30053	-2.37289	3.01206	57	0.154891	7	0.019022	14	0.038043	14	0.038043	21	0.057065	12	0.032609	37	0.100543	36	0.097826	10.33	3.8	4.35	2.72	4.89	5.71	2.45	1.63	0.82	18.21	1.9	3.53	3.8	2.99	6.79	7.61	3.8	9.51	1.63	3.53	40659.1	7.92196	0.100543	43.7587	0.495652	25466.8	6958.23	6429.85	12078.7	0.273227	0.252479	0.474293	-4.48732	0.709239	0	0.032609	0	0.054348	0.203804
P61073	CXCR4_ENST00000241393	813.528	352	25	0.071023	25	0.071023	25	0.071023	21	0.059659	23	0.065341	21	0.059659	24	0.068182	-0.37037	0.421808	-0.22238	1.12886	-0.94078	-1.77575	1.58596	38	0.107955	12	0.034091	13	0.036932	16	0.045455	28	0.079545	10	0.028409	24	0.068182	47	0.133523	6.25	2.56	3.69	3.98	6.53	5.4	3.12	10.23	5.68	11.08	1.7	3.69	2.84	1.99	3.12	9.66	4.55	7.39	1.7	4.83	39745	8.46272	0.130682	30.804	0.399432	23669	7475.53	6141.69	10051.8	0.315837	0.259483	0.424681	-6.65268	0.710227	0.014205	0.034091	0	0.045455	0.196023
P61073	CXCR4_ENST00000409817	444.788	352	25	0.071023	25	0.071023	25	0.071023	21	0.059659	23	0.065341	21	0.059659	24	0.068182	-0.37037	0.421808	-0.22238	1.12886	-0.94078	-1.77575	1.58596	38	0.107955	12	0.034091	13	0.036932	16	0.045455	28	0.079545	10	0.028409	24	0.068182	47	0.133523	6.25	2.56	3.69	3.98	6.53	5.4	3.12	10.23	5.68	11.08	1.7	3.69	2.84	1.99	3.12	9.66	4.55	7.39	1.7	4.83	40220.7	8.60906	0.129213	33.4188	0.419101	23889.9	7357.58	5894.49	10637.8	0.307979	0.246736	0.445285	-6.09871	0.727528	0	0.033708	0	0.073034	0.16573
P32302	CXCR5_ENST00000292174	630.184	372	21	0.056452	22	0.05914	19	0.051075	22	0.05914	24	0.064516	25	0.067204	25	0.067204	-1.40758	-0.95807	0.552249	-0.82901	-0.16564	-0.38457	2.02089	55	0.147849	11	0.02957	23	0.061828	9	0.024194	36	0.096774	14	0.037634	18	0.048387	48	0.129032	7.8	3.76	2.69	4.03	6.45	4.57	4.03	4.3	2.42	16.4	1.88	3.76	3.76	2.42	5.65	6.72	6.18	8.6	1.88	2.69	41954.9	8.51674	0.110215	44.3006	0.472312	23651.1	6638.49	5642.86	11369.8	0.280684	0.238587	0.480729	-4.66215	0.803763	0	0.021505	0	0.077957	0.0967742
O00574	CXCR6_ENST00000457814_UMI_BSMBI	967.054	342	24	0.070175	25	0.073099	25	0.073099	24	0.070175	24	0.070175	20	0.05848	24	0.070175	-0.79674	0.105179	-0.08149	0.517067	-1.27043	-0.68447	1.8084	35	0.102339	8	0.023392	12	0.035088	20	0.05848	22	0.064327	8	0.023392	12	0.035088	59	0.172515	5.26	2.63	3.22	2.92	7.89	4.09	3.51	6.73	5.26	12.87	3.8	3.51	2.34	3.8	1.75	7.6	6.14	9.65	2.05	4.97	39280	8.28349	0.149123	34.4158	0.54269	22708	5983.42	6013.77	10710.9	0.263493	0.26483	0.471676	-4.18099	0.75731	0.017544	0.023392	0	0.049708	0.152047
P21728	DRD1_ENST00000393752	1461.08	446	25	0.056054	24	0.053812	25	0.056054	25	0.056054	21	0.047085	25	0.056054	22	0.049327	-1.79243	0.368196	1.73059	-0.10998	0.249434	-1.75835	3.90959	19	0.042601	16	0.035874	10	0.022422	19	0.042601	36	0.080717	50	0.112108	16	0.035874	113	0.253363	8.74	3.59	3.36	3.81	6.05	4.04	1.57	8.52	4.26	9.19	2.02	4.71	4.71	2.02	4.48	10.54	6.5	7.62	2.02	2.24	49292.8	8.63581	0.103139	37.0036	0.334529	36416	10331	9877.62	16207.4	0.283694	0.271244	0.445062	-5.24932	0.607623	0.013453	0	0.004484	0.067265	0.307175
P14416	DRD2_ENST00000346454	2771.71	443	24	0.054176	24	0.054176	25	0.056433	25	0.056433	25	0.056433	25	0.056433	24	0.054176	-2.72415	-0.83222	1.24133	-1.17589	-0.4801	-2.42759	3.17075	35	0.079007	11	0.024831	14	0.031603	16	0.036117	20	0.045147	151	0.340858	10	0.022573	14	0.031603	6.55	2.71	3.61	3.39	4.29	2.71	3.16	7.67	5.19	9.93	3.39	5.19	6.09	2.03	6.55	7.45	6.55	8.13	1.58	3.84	47346.1	9.50968	0.101449	51.0594	0.104348	33753.8	12129.3	8004.29	13620.2	0.359347	0.237138	0.403516	-8.4656	0.661836	0.007246	0	0	0.086957	0.243961
P14416	DRD2_ENST00000542968	1954.02	443	24	0.054176	24	0.054176	25	0.056433	25	0.056433	25	0.056433	25	0.056433	24	0.054176	-2.72415	-0.83222	1.24133	-1.17589	-0.4801	-2.42759	3.17075	35	0.079007	11	0.024831	14	0.031603	16	0.036117	20	0.045147	151	0.340858	10	0.022573	14	0.031603	6.55	2.71	3.61	3.39	4.29	2.71	3.16	7.67	5.19	9.93	3.39	5.19	6.09	2.03	6.55	7.45	6.55	8.13	1.58	3.84	50618.9	9.55294	0.097065	53.0817	0.060271	37499.3	13530.3	8950.1	15018.9	0.360814	0.238674	0.400512	-8.55766	0.647856	0.013544	0	0.004515	0.063205	0.27088
F8VUV1	DRD2_ENST00000544518	1202.08	442	24	0.054299	24	0.054299	25	0.056561	25	0.056561	25	0.056561	25	0.056561	24	0.054299	-2.72415	-0.83222	1.24133	-1.17589	-0.4801	-2.42759	3.17075	35	0.079186	11	0.024887	13	0.029412	16	0.036199	20	0.045249	151	0.341629	10	0.022624	14	0.031674	6.56	2.71	3.62	3.39	4.3	2.71	3.17	7.69	5.2	9.95	3.39	5.2	6.11	2.04	6.56	7.47	6.56	7.92	1.58	3.85	50519.7	9.55294	0.097285	53.1792	0.050905	37612.9	13561.7	8838.26	15212.9	0.36056	0.234979	0.40446	-8.49545	0.574661	0.0181	0.00905	0	0.126697	0.271493
P35462	DRD3_ENST00000467632	3809.05	400	25	0.0625	24	0.06	25	0.0625	25	0.0625	22	0.055	25	0.0625	23	0.0575	-2.05987	-0.64375	1.32489	-1.94608	0.082586	-1.4954	3.77589	30	0.075	10	0.025	10	0.025	23	0.0575	21	0.0525	111	0.2775	12	0.03	14	0.035	7.5	4	2	3	4.25	5.75	2	4.5	3.25	12.25	2	4	5	3.75	5.5	8	7.5	10.25	1.25	4.25	44224.3	9.20365	0.0975	43.37	0.319	29243.4	7949.54	8849.07	12444.8	0.271841	0.302601	0.425558	-5.09658	0.655	0.0175	0.035	0.005	0.085	0.2025
P21917	DRD4_ENST00000176183	601.683	419	23	0.054893	22	0.052506	24	0.057279	22	0.052506	25	0.059666	22	0.052506	24	0.057279	-0.15155	-1.54118	0.945277	-0.48978	-0.91495	-0.1164	3.64868	34	0.081146	14	0.033413	12	0.02864	23	0.054893	17	0.040573	127	0.303103	14	0.033413	16	0.038186	14.56	5.01	4.06	1.43	3.1	8.11	0.48	1.91	0.95	12.41	1.43	2.63	11.93	2.63	8.35	5.49	3.58	8.83	1.43	1.67	43901	9.23917	0.062053	49.2647	0.298568	31634.6	8465.29	5613.78	17555.5	0.267596	0.177457	0.554947	-3.20083	0.613365	0.00716	0	0.004773	0.062053	0.312649
P24530	EDNRB_ENST00000475537_SP_HA	793.578	338	24	0.071006	25	0.073964	24	0.071006	19	0.056213	24	0.071006	25	0.073964	21	0.06213	-0.2507	2.70174	1.8387	0.335042	-2.11033	-2.00397	2.13788	0	0	10	0.029586	15	0.044379	13	0.038462	40	0.118343	22	0.065089	11	0.032544	65	0.192308	7.01	4.52	3.17	3.85	4.75	4.75	1.13	7.69	6.56	12.9	2.26	4.07	6.33	2.71	4.52	7.47	4.52	6.33	2.26	3.17	49643.3	9.14776	0.10181	45.4684	0.265611	30704.5	9163.04	7351.4	14190	0.298427	0.239424	0.462149	-5.53577	0.642534	0.013575	0.036199	0	0.097285	0.210407
P55085	F2RL1_ENST00000296677_SP_HA	394.876	321	25	0.077882	25	0.077882	25	0.077882	23	0.071651	25	0.077882	25	0.077882	18	0.056075	-0.35027	0.911346	0.349034	-3.17895	-2.01365	-0.6897	1.17386	0	0	8	0.024922	19	0.05919	11	0.034268	29	0.090343	18	0.056075	12	0.037383	58	0.180685	7.3	2.27	2.27	1.51	5.29	5.04	2.77	7.56	5.54	12.85	3.02	3.78	3.02	2.02	3.53	10.33	6.3	9.57	1.51	4.53	44125.8	9.66035	0.11335	36.0239	0.557683	23396.1	6616.62	6253.15	10526.3	0.282809	0.267273	0.449918	-5.15269	0.72796	0.007557	0.040302	0	0.088161	0.13602
O00254	F2RL2_ENST00000296641_SP_HA	220.798	279	25	0.089606	24	0.086022	25	0.089606	24	0.086022	25	0.089606	21	0.075269	25	0.089606	-1.4506	0.62483	-0.46948	-1.87342	-4.15138	-2.13144	-0.25375	0	0	8	0.028674	18	0.064516	12	0.043011	28	0.100358	10	0.035842	20	0.071685	14	0.050179	8.02	3.74	1.87	2.41	8.02	4.01	2.94	8.29	3.48	13.9	1.87	5.35	4.81	1.07	2.41	5.61	8.29	5.61	1.6	6.68	42507.7	8.55923	0.163102	41.8386	0.625668	23562.1	5274.22	5835.02	12452.9	0.223843	0.247644	0.528513	-2.02197	0.684492	0.008021	0.02139	0.002674	0.101604	0.181818
O14842	FFAR1_ENST00000246553	265.34	300	25	0.083333	20	0.066667	24	0.08	24	0.08	25	0.083333	21	0.07	23	0.076667	-0.06649	2.14704	0.745949	-1.49584	-2.46187	-0.38723	1.96142	6	0.02	10	0.033333	25	0.083333	10	0.033333	37	0.123333	13	0.043333	16	0.053333	21	0.07	14.33	3.33	1.33	1	5	11.33	1.67	1.67	2	18.33	0.33	3	7	1.33	5	6.67	4	6.67	2.67	3.33	31456.7	9.63475	0.11	29.011	0.643667	16271.4	3789.81	3197.84	9283.78	0.232912	0.196531	0.570557	-1.77269	0.73	0	0.03	0	0.13	0.11
O15552	FFAR2_ENST00000246549	3600.47	330	25	0.075758	22	0.066667	22	0.066667	24	0.072727	25	0.075758	20	0.060606	23	0.069697	-2.03109	-1.79597	1.2731	0.282166	-3.07297	0.302942	2.77288	8	0.024242	12	0.036364	12	0.036364	22	0.066667	32	0.09697	11	0.033333	17	0.051515	55	0.166667	6.67	2.12	2.42	3.03	6.06	6.67	1.21	6.06	1.82	15.15	1.82	3.33	4.85	3.64	6.97	7.88	4.55	9.39	2.42	3.94	37143.3	9.5044	0.124242	48.0189	0.49	19976.9	5567.17	4098.72	10311	0.278681	0.205173	0.516146	-4.11372	0.8	0	0	0	0.081818	0.118182
O14843	FFAR3_ENST00000594310	6442.04	346	25	0.072254	22	0.063584	25	0.072254	25	0.072254	25	0.072254	18	0.052023	23	0.066474	-2.18384	-0.53872	-1.88464	1.42467	-1.4394	0.935691	3.04475	14	0.040462	12	0.034682	11	0.031792	19	0.054913	26	0.075145	16	0.046243	17	0.049133	68	0.196532	6.94	3.18	2.6	4.34	6.36	7.8	2.6	3.47	1.73	15.32	1.45	2.31	4.34	4.05	5.78	8.09	4.34	9.25	2.31	3.76	38648.6	7.997	0.124277	41.6144	0.394798	20694	6157.11	4760.26	9776.6	0.297532	0.230031	0.472437	-5.36546	0.812139	0	0	0.00578	0.034682	0.147399
Q5NUL3	FFAR4_ENST00000371481	3246.7	361	25	0.069252	25	0.069252	22	0.060942	25	0.069252	23	0.063712	25	0.069252	21	0.058172	-1.67932	-1.65884	-0.34876	-1.44149	0.857176	-3.50876	-0.08228	43	0.119114	8	0.022161	11	0.030471	21	0.058172	28	0.077562	33	0.091413	6	0.01662	45	0.124654	8.86	3.05	2.77	2.77	6.65	4.16	1.11	8.03	2.49	14.68	1.66	2.77	4.43	2.77	7.2	7.2	5.26	9.97	2.77	1.39	40493.9	9.70264	0.108033	45.4194	0.722161	23809.5	7263.33	4159.99	12386.2	0.30506	0.174719	0.520221	-4.98461	0.700831	0	0.038781	0	0.060942	0.199446
P21462	FPR1_ENST00000594900	6447.51	350	25	0.071429	25	0.071429	25	0.071429	23	0.065714	24	0.068571	25	0.071429	24	0.068571	-1.4022	1.7334	-0.8627	-0.26611	0.408596	0.109502	3.20669	26	0.074286	8	0.022857	15	0.042857	20	0.057143	35	0.1	13	0.037143	16	0.045714	46	0.131429	8.86	2	2.57	2.57	7.14	6	1.71	7.71	3.14	11.14	2.86	3.43	4.57	2	4.29	6.57	8.86	10.57	2	2	38445	9.22615	0.111429	26.3334	0.682286	21922.5	5068.6	5024.6	11829.3	0.231205	0.229198	0.539596	-2.13076	0.765714	0.008571	0.028571	0.002857	0.054286	0.14
P21462	FPR1_ENST00000600815	6442.25	350	25	0.071429	25	0.071429	25	0.071429	23	0.065714	24	0.068571	25	0.071429	24	0.068571	-1.4022	1.7334	-0.8627	-0.26611	0.408596	0.109502	3.20669	26	0.074286	8	0.022857	15	0.042857	20	0.057143	35	0.1	13	0.037143	16	0.045714	46	0.131429	8.86	2	2.57	2.57	7.14	6	1.71	7.71	3.14	11.14	2.86	3.43	4.57	2	4.29	6.57	8.86	10.57	2	2	38445	9.22615	0.111429	26.3334	0.682286	21822.1	5031.22	5133.22	11657.7	0.230556	0.23523	0.534214	-2.18063	0.748571	0.008571	0.028571	0.002857	0.065714	0.145714
P25090	FPR2_ENST00000598776	6515.41	351	21	0.059829	25	0.071225	25	0.071225	25	0.071225	25	0.071225	24	0.068376	24	0.068376	-1.15334	0.913059	-0.00034	-2.31313	-0.80496	-1.50339	3.93732	21	0.059829	16	0.045584	20	0.05698	16	0.045584	31	0.088319	14	0.039886	18	0.051282	46	0.131054	7.69	2.28	2.28	3.99	7.41	5.98	1.42	7.69	3.13	13.11	3.13	3.7	5.13	1.14	3.7	6.27	7.69	9.4	2.28	2.56	38963.8	8.08867	0.122507	26.5103	0.714245	21608	5081.53	4733.13	11793.4	0.235169	0.219045	0.545786	-2.1863	0.709402	0	0.02849	0.002849	0.074074	0.185185
P25089	FPR3_ENST00000595991	6430.52	353	20	0.056657	25	0.070822	25	0.070822	24	0.067989	25	0.070822	24	0.067989	21	0.05949	0.064423	1.4445	-0.14788	-1.2284	-0.84016	-0.77382	2.92328	22	0.062323	18	0.050992	18	0.050992	15	0.042493	32	0.090652	25	0.070822	3	0.008499	56	0.15864	6.8	2.27	1.98	4.25	8.22	4.25	2.27	9.63	2.55	11.33	3.97	5.1	4.53	1.13	4.25	6.52	7.93	8.5	2.55	1.98	39964.9	8.1162	0.127479	27.2518	0.660057	22780.5	5561.6	5071.21	12147.7	0.244139	0.222612	0.53325	-2.67039	0.736544	0	0.028329	0.002833	0.070822	0.161473
Q9UP38	FZD1_ENST00000287934	125.677	647	24	0.037094	23	0.035549	25	0.03864	20	0.030912	25	0.03864	25	0.03864	24	0.037094	-1.48266	0.02446	-2.09874	2.47371	-2.25705	-0.2642	-0.08066	319	0.493045	9	0.01391	29	0.044822	16	0.02473	29	0.044822	13	0.020093	42	0.064915	24	0.037094	8.5	3.55	2.78	5.1	5.56	10.05	1.85	4.33	4.02	10.2	2.32	2.16	6.96	4.64	4.79	5.87	5.41	6.03	2.47	3.4	71157.5	8.33397	0.114374	37.6158	0.028903	42866.8	13959.4	9670.24	19237.1	0.325647	0.225588	0.448765	-6.67188	0.527048	0.023184	0.03864	0.010819	0.131376	0.268934
Q9ULW2	FZD10_ENST00000229030_SP_HA_UMI_BSMBI	2416.97	356	25	0.070225	23	0.064607	25	0.070225	21	0.058989	25	0.070225	25	0.070225	22	0.061798	-3.04096	0.567255	-2.22969	1.10487	-1.28011	-0.29535	-1.19371	0	0	10	0.02809	29	0.081461	18	0.050562	20	0.05618	18	0.050562	38	0.106742	57	0.160112	7.4	4.65	3.27	4.48	4.82	6.88	2.58	5.68	5.16	9.47	4.13	2.75	6.2	3.44	5.16	6.37	4.65	6.88	2.41	3.61	65335	8.82529	0.108434	40.6857	0.084165	40721.8	14359.7	9005.98	17356.1	0.35263	0.221159	0.426212	-7.92344	0.516351	0.025818	0.068847	0.008606	0.142857	0.237522
Q14332	FZD2_ENST00000315323_SP_HA	1005.04	323	25	0.077399	23	0.071207	25	0.077399	25	0.077399	25	0.077399	25	0.077399	24	0.074303	-1.95723	0.939018	-2.09874	3.01997	-2.25705	-0.2642	0.028807	0	0	10	0.03096	29	0.089783	19	0.058824	21	0.065015	13	0.040248	35	0.108359	24	0.074303	7.26	3.89	2.3	5.13	6.55	7.61	3.01	5.49	2.83	10.09	3.01	1.59	7.26	3.54	5.84	6.02	6.37	6.19	2.3	3.72	63553.4	8.47065	0.125664	36.8632	0.141239	36130.9	11698.2	6968.88	17463.9	0.323772	0.192879	0.48335	-6.13916	0.516814	0.021239	0.044248	0.012389	0.145133	0.260177
Q9ULV1	FZD4_ENST00000531380_SP_HA	5830.5	317	23	0.072555	23	0.072555	25	0.078864	20	0.063091	23	0.072555	25	0.078864	24	0.07571	-1.63767	1.66408	-2.6435	1.27321	-2.43202	0.420866	0.534893	0	0	9	0.028391	29	0.091483	19	0.059937	26	0.082019	15	0.047319	20	0.063091	36	0.113565	6.52	3.91	3.17	5.4	5.03	8.01	1.68	6.89	4.66	10.99	3.35	3.54	4.84	2.61	3.91	6.89	5.4	7.08	2.79	3.35	59880.4	7.0451	0.111732	40.0442	0.247114	33532.5	11044.5	6420.19	16067.8	0.329368	0.191462	0.47917	-6.39202	0.575419	0.039106	0.055866	0.009311	0.13594	0.184358
Q13467	FZD5_ENST00000295417_SP_HA	4020.94	352	25	0.071023	21	0.059659	24	0.068182	20	0.056818	25	0.071023	25	0.071023	24	0.068182	-1.18467	-1.1212	-2.19227	3.22947	-3.03119	-0.7234	-0.72978	0	0	12	0.034091	21	0.059659	22	0.0625	29	0.082386	13	0.036932	29	0.082386	62	0.176136	9.06	4.79	2.56	4.1	4.79	7.52	2.56	4.44	3.08	10.43	2.39	1.88	8.38	2.56	5.64	6.84	5.47	7.18	2.39	3.93	64506.6	8.68545	0.111111	42.9467	0.18547	39232.9	12131	7994.14	19107.8	0.309205	0.203761	0.487034	-5.57813	0.517949	0.015385	0.037607	0.015385	0.14359	0.270085
O75084	FZD7_ENST00000286201_SP_HA	1893.67	323	25	0.077399	21	0.065015	25	0.077399	20	0.06192	25	0.077399	25	0.077399	24	0.074303	-1.64996	0.360054	-2.34629	3.06522	-2.25705	-0.41723	-0.16479	0	0	12	0.037152	29	0.089783	16	0.049536	29	0.089783	13	0.040248	35	0.108359	24	0.074303	8.36	4.01	3.14	4.53	6.62	9.06	2.26	4.18	2.96	10.63	2.79	1.39	6.97	2.96	5.4	5.92	5.4	7.14	2.26	4.01	63619.4	8.11536	0.12892	35.2119	0.223868	36295.6	11323.8	7014.99	17956.8	0.311987	0.193274	0.494739	-5.57179	0.527875	0.033101	0.045296	0.012195	0.125436	0.256098
Q9H461	FZD8_ENST00000374694_SP_HA	225.398	419	25	0.059666	23	0.054893	25	0.059666	20	0.047733	23	0.054893	25	0.059666	24	0.057279	-1.71362	-0.30629	-2.15666	3.17994	-2.65669	-1.15625	-0.11123	0	0	10	0.023866	66	0.157518	18	0.042959	26	0.062053	17	0.040573	29	0.069212	88	0.210024	10.37	3.89	2.88	3.89	4.18	14.27	1.73	2.88	2.88	9.08	2.16	1.87	7.93	3.17	5.33	6.34	4.47	6.77	2.31	3.6	73299.4	8.57747	0.100865	45.0885	0.046542	49634.3	13402.2	9570.54	26661.6	0.270018	0.192821	0.537161	-3.52597	0.4683	0.012968	0.034582	0.008646	0.126801	0.348703
O00144	FZD9_ENST00000344575_SP_HA	1564.3	361	25	0.069252	23	0.063712	25	0.069252	21	0.058172	25	0.069252	25	0.069252	25	0.069252	-2.20892	1.35059	-2.56457	1.75137	-0.33674	0.405094	0.132509	0	0	9	0.024931	29	0.080332	18	0.049861	20	0.055402	18	0.049861	37	0.102493	61	0.168975	11.51	4.23	2.37	4.74	4.91	8.8	2.37	3.38	3.21	11.17	3.05	1.86	6.77	2.54	5.58	5.25	5.92	6.77	2.37	3.21	64465.6	8.63079	0.104907	36.6426	0.223858	39314.5	12539.4	7098.67	19676.4	0.318952	0.180561	0.500487	-5.73863	0.524535	0.020305	0.05753	0.015228	0.137056	0.245347
Q9UBS5	GABBR1_ENST00000377012_SP_HA	143.954	371	25	0.067385	18	0.048518	24	0.06469	24	0.06469	24	0.06469	24	0.06469	23	0.061995	-0.8373	0.829167	-0.09946	-0.39319	-0.56595	-0.05837	-1.08055	0	0	16	0.043127	15	0.040431	19	0.051213	36	0.097035	11	0.02965	5	0.013477	107	0.28841	6.04	1.98	4.27	6.35	4.27	6.97	2.08	5.72	5.52	10.41	1.87	3.64	5.41	3.75	5.93	7.7	6.04	6.45	2.29	3.33	95147.2	8.68417	0.101896	50.2379	-0.19206	51945.2	20687.2	11512.5	19745.5	0.398251	0.221627	0.380122	-10.147	0.476303	0.027251	0.140995	0.001185	0.162322	0.191943
Q9UBS5	GABBR1_ENST00000377016_SP_HA	137.445	371	25	0.067385	18	0.048518	24	0.06469	24	0.06469	24	0.06469	24	0.06469	23	0.061995	-0.8373	0.829167	-0.09946	-0.39319	-0.56595	-0.05837	-1.08055	0	0	16	0.043127	15	0.040431	19	0.051213	36	0.097035	11	0.02965	5	0.013477	107	0.28841	6.04	1.98	4.27	6.35	4.27	6.97	2.08	5.72	5.52	10.41	1.87	3.64	5.41	3.75	5.93	7.7	6.04	6.45	2.29	3.33	101541	8.49901	0.100111	46.101	-0.21791	54959.8	22224.7	12757.7	19977.5	0.404381	0.232127	0.363492	-10.5866	0.453838	0.01891	0.166852	0.003337	0.185762	0.171301
Q9UBS5	GABBR1_ENST00000706533_SP_HA	130.289	371	25	0.067385	18	0.048518	24	0.06469	24	0.06469	24	0.06469	24	0.06469	23	0.061995	-0.8373	0.829167	-0.09946	-0.39319	-0.56595	-0.05837	-1.08055	0	0	16	0.043127	15	0.040431	19	0.051213	36	0.097035	11	0.02965	5	0.013477	107	0.28841	6.04	1.98	4.27	6.35	4.27	6.97	2.08	5.72	5.52	10.41	1.87	3.64	5.41	3.75	5.93	7.7	6.04	6.45	2.29	3.33	108319	8.49353	0.098855	44.3348	-0.22383	58523.9	23561.2	13724.6	21238.1	0.402592	0.234512	0.362896	-10.5319	0.433923	0.023933	0.17794	0.005203	0.17898	0.180021
O75899	GABBR2_ENST00000259455_SP_HA	6209.57	463	24	0.051836	22	0.047516	25	0.053996	23	0.049676	25	0.053996	25	0.053996	23	0.049676	-2.01828	1.03449	0.593224	-1.70316	-0.22119	0.529954	-2.52544	0	0	15	0.032397	12	0.025918	19	0.041037	36	0.077754	10	0.021598	4	0.008639	200	0.431965	5.74	1.91	4.25	4.89	4.14	6.16	1.91	7.23	5.74	10.52	2.76	4.89	6.27	4.46	4.99	7.01	6.38	5.84	1.59	3.29	105820	8.89046	0.090329	45.0528	-0.14973	64137.6	20761.9	17338.3	26037.3	0.323708	0.270331	0.405961	-7.18169	0.479277	0.009564	0.124336	0	0.154091	0.232731
P47211	GALR1_ENST00000299727	6488.61	349	25	0.071633	22	0.063037	24	0.068768	22	0.063037	25	0.071633	17	0.048711	25	0.071633	-1.88597	0.478345	-0.13657	0.538441	-2.12285	0.269234	3.94112	33	0.094556	18	0.051576	7	0.020057	16	0.045845	32	0.091691	20	0.057307	20	0.057307	43	0.123209	8.31	2.87	1.72	2.87	7.16	4.58	4.01	6.02	5.73	11.46	1.43	4.01	6.02	1.72	3.72	8.88	5.16	9.17	2.01	3.15	38952.4	9.5523	0.123209	39.7309	0.379083	23224.2	7116.91	4627.25	11480.1	0.306443	0.199242	0.494315	-5.3829	0.69914	0.017192	0.022923	0.005731	0.071633	0.183381
O60755	GALR3_ENST00000249041	2684.65	368	25	0.067935	25	0.067935	22	0.059783	23	0.0625	25	0.067935	25	0.067935	25	0.067935	-1.0812	-0.66689	0.207259	-0.65539	-0.55878	-0.21156	3.88777	18	0.048913	15	0.040761	3	0.008152	30	0.081522	25	0.067935	29	0.078804	12	0.032609	66	0.179348	17.66	3.26	2.45	2.17	4.08	8.7	2.17	1.9	0.27	13.59	0.82	1.63	6.79	1.36	10.6	5.16	3.53	7.61	2.17	4.08	39572.7	10.2254	0.103261	55.3709	0.345109	24540.2	8052.28	2952.99	13534.9	0.328127	0.120333	0.55154	-5.37145	0.695652	0.008152	0.032609	0	0.081522	0.182065
P47871	GCGR_ENST00000400723_SP_HA	1467.5	333	25	0.075075	23	0.069069	25	0.075075	24	0.072072	24	0.072072	25	0.075075	22	0.066066	-1.42438	1.19778	0.812412	0.004842	-3.27254	1.28158	-0.41299	0	0	10	0.03003	17	0.051051	21	0.063063	13	0.039039	18	0.054054	12	0.036036	74	0.222222	6.92	2.94	3.35	3.77	6.08	6.92	3.14	2.94	3.77	14.47	1.89	3.14	5.66	4.82	5.66	7.13	3.77	7.55	3.35	2.73	54008.3	9.0127	0.121593	48.2315	0.104612	33590.9	9936.44	7350.94	16303.5	0.295808	0.218837	0.485355	-5.13056	0.616352	0.031447	0.037736	0.010482	0.115304	0.188679
I3L454	GCGR_ENST00000570996_SP_HA	122.616	379	25	0.065963	23	0.060686	25	0.065963	24	0.063325	24	0.063325	25	0.065963	20	0.05277	-1.42438	1.19778	0.812412	0.004842	-3.27254	1.28158	4.12192	0	0	10	0.026385	47	0.124011	21	0.055409	13	0.034301	18	0.047493	7	0.01847	97	0.255937	9.37	3.06	3.25	2.49	5.35	8.41	3.06	3.06	2.87	13	1.91	2.29	8.6	6.31	4.4	5.54	3.44	7.46	3.63	2.49	57781.6	8.73155	0.114723	45.2619	0.16195	40046.7	8735.68	8556.93	22754	0.218138	0.213674	0.568188	-1.28609	0.539197	0.005736	0.034417	0.00956	0.101338	0.309751
Q02643	GHRHR_ENST00000326139_SP_HA	108.505	291	25	0.085911	20	0.068729	22	0.075601	25	0.085911	25	0.085911	25	0.085911	24	0.082474	-1.94549	2.36021	2.05828	-1.18728	0.613481	-0.00301	0.354237	0	0	10	0.034364	23	0.079038	6	0.020619	17	0.058419	18	0.061856	7	0.024055	44	0.151203	7.8	3.78	3.78	4.49	6.38	5.67	3.31	5.67	2.84	12.53	1.42	2.13	6.15	1.89	4.26	8.04	7.09	6.62	4.02	2.13	47401.5	6.26249	0.125296	46.0707	0.313002	30466.8	8570.38	6176.56	15719.9	0.281302	0.20273	0.515968	-4.20814	0.595745	0.030733	0.054374	0.002364	0.146572	0.170213
Q92847	GHSR_ENST00000241256	1475.47	366	25	0.068306	25	0.068306	22	0.060109	24	0.065574	25	0.068306	25	0.068306	21	0.057377	-1.52637	-0.33145	1.35896	-1.17232	-2.45227	-1.69129	1.88377	41	0.112022	13	0.035519	21	0.057377	11	0.030055	27	0.07377	27	0.07377	19	0.051913	40	0.10929	7.1	2.73	3.55	4.1	7.92	4.92	0.82	4.37	3.28	13.93	1.91	3.55	4.37	2.19	5.74	7.92	6.01	10.11	2.73	2.73	41328	8.64884	0.13388	42.5948	0.469126	24240.8	6716.02	4630.11	12894.6	0.277055	0.191005	0.53194	-3.84343	0.762295	0.008197	0.027322	0	0.098361	0.103825
Q92847	GHSR_ENST00000427970	198.127	366	25	0.068306	25	0.068306	22	0.060109	24	0.065574	25	0.068306	25	0.068306	21	0.057377	-1.52637	-0.33145	1.35896	-1.17232	-2.45227	-1.69129	1.88377	41	0.112022	13	0.035519	21	0.057377	11	0.030055	27	0.07377	27	0.07377	19	0.051913	40	0.10929	7.1	2.73	3.55	4.1	7.92	4.92	0.82	4.37	3.28	13.93	1.91	3.55	4.37	2.19	5.74	7.92	6.01	10.11	2.73	2.73	32152.5	8.38574	0.110727	42.5284	0.531142	23063.7	5745.49	4244.8	13073.4	0.249114	0.184047	0.566838	-2.3916	0.67474	0.020761	0.034602	0	0.107266	0.16263
P48546	GIPR_ENST00000263281_SP_HA_UMI_BSMBI	133.741	326	25	0.076687	19	0.058282	18	0.055215	25	0.076687	25	0.076687	25	0.076687	25	0.076687	-3.36663	2.00321	1.49266	-1.90718	-2.85745	1.75711	1.10168	0	0	10	0.030675	36	0.110429	7	0.021472	17	0.052147	14	0.042945	9	0.027607	71	0.217791	7.94	3.22	1.72	6.22	3.86	7.3	2.36	4.72	1.29	15.88	1.29	2.79	4.51	4.51	9.23	6.01	4.94	5.15	3	4.08	48070.7	9.38636	0.116945	44.0384	0.172554	29688.8	9631.78	6310.51	13746.5	0.324424	0.212555	0.46302	-6.43652	0.680191	0.02148	0.052506	0.004773	0.114558	0.126492
P48546	GIPR_ENST00000590918_SP_HA	6434.95	326	25	0.076687	19	0.058282	18	0.055215	25	0.076687	25	0.076687	25	0.076687	25	0.076687	-3.36663	2.00321	1.49266	-1.90718	-2.85745	1.75711	1.10168	0	0	10	0.030675	36	0.110429	7	0.021472	17	0.052147	14	0.042945	9	0.027607	71	0.217791	7.94	3.22	1.72	6.22	3.86	7.3	2.36	4.72	1.29	15.88	1.29	2.79	4.51	4.51	9.23	6.01	4.94	5.15	3	4.08	53156.2	9.08658	0.109442	47.2736	0.05	35281.8	11709.5	8122.79	15449.5	0.331884	0.230226	0.43789	-7.03763	0.641631	0.019313	0.04721	0.004292	0.098712	0.188841
P43220	GLP1R_ENST00000373256_SP_HA	560.324	318	25	0.078616	23	0.072327	23	0.072327	25	0.078616	25	0.078616	23	0.072327	22	0.069182	-1.59863	1.51709	-0.36048	-0.19795	-2.64396	1.96216	1.01821	0	0	3	0.009434	27	0.084906	19	0.059748	14	0.044025	19	0.059748	12	0.037736	58	0.18239	6.91	3.67	2.81	4.97	5.4	5.4	1.94	4.97	3.24	13.82	2.16	2.81	4.32	3.67	5.83	8.64	4.75	6.48	3.67	4.54	53025.2	8.48593	0.136069	41.1333	0.194384	31873.4	8577.31	8425.33	14870.7	0.269106	0.264337	0.466557	-4.44711	0.63067	0.019438	0.045356	0.008639	0.133909	0.161987
O95838	GLP2R_ENST00000262441	121.203	553	25	0.045208	21	0.037975	25	0.045208	25	0.045208	24	0.0434	25	0.045208	25	0.045208	-3.32464	1.70153	0.929671	-1.21105	-1.2027	0.633409	1.02164	181	0.327306	3	0.005425	34	0.061483	9	0.016275	15	0.027125	18	0.03255	9	0.016275	114	0.206148	5.42	2.89	2.71	5.24	5.24	7.23	2.89	3.8	4.88	15.37	2.17	3.25	4.7	3.25	5.79	8.14	4.7	5.61	3.25	3.44	63000.7	9.09592	0.119349	40.0378	0.022604	42660.1	14005.6	9018.91	19635.5	0.328307	0.211413	0.460279	-6.60981	0.549729	0.0217	0.037975	0.007233	0.104882	0.278481
P30968	GNRHR_ENST00000226413	159.721	328	24	0.073171	24	0.073171	25	0.07622	23	0.070122	25	0.07622	25	0.07622	20	0.060976	-1.07152	2.03792	1.17072	0.934478	-2.45232	0.7812	2.5658	36	0.109756	17	0.051829	17	0.051829	15	0.045732	32	0.097561	30	0.091463	13	0.039634	2	0.006098	6.1	2.44	2.13	1.83	8.54	3.35	2.44	5.79	5.79	14.94	3.96	5.49	4.57	4.57	2.74	8.23	6.1	5.18	2.74	3.05	37730.3	9.55849	0.143293	29.4281	0.353354	20307	4706.14	6001.67	9599.24	0.231749	0.295546	0.472705	-3.05288	0.72561	0	0.042683	0	0.10061	0.131098
P30968	GNRHR_ENST00000420975	140.79	328	24	0.073171	24	0.073171	25	0.07622	23	0.070122	25	0.07622	25	0.07622	20	0.060976	-1.07152	2.03792	1.17072	0.934478	-2.45232	0.7812	2.5658	36	0.109756	17	0.051829	17	0.051829	15	0.045732	32	0.097561	30	0.091463	13	0.039634	2	0.006098	6.1	2.44	2.13	1.83	8.54	3.35	2.44	5.79	5.79	14.94	3.96	5.49	4.57	4.57	2.74	8.23	6.1	5.18	2.74	3.05	27726.3	9.26915	0.076305	33.5735	0.090763	21335.7	5781.56	6499.08	9055.06	0.270981	0.304611	0.424409	-5.0819	0.666667	0	0	0	0.124498	0.208835
Q99527	GPER1_ENST00000397092	407.328	375	25	0.066667	20	0.053333	25	0.066667	25	0.066667	25	0.066667	17	0.045333	20	0.053333	-1.81538	1.77669	0.708235	1.1876	-1.78288	-1.94457	4.26337	58	0.154667	11	0.029333	11	0.029333	23	0.061333	20	0.053333	13	0.034667	34	0.090667	48	0.128	8.8	2.93	2.93	3.73	7.2	4.27	3.73	6.13	1.87	13.6	2.4	3.73	4.53	3.47	6.13	6.67	5.33	8.53	1.07	2.93	42247.1	8.63278	0.112	48.1165	0.448533	25543.7	7502.62	5480.3	12560.8	0.293717	0.214546	0.491737	-4.97101	0.717333	0.008	0	0	0.085333	0.189333
Q8TDV5	GPR119_ENST00000276218	702.354	335	25	0.074627	23	0.068657	25	0.074627	25	0.074627	25	0.074627	24	0.071642	25	0.074627	-1.82612	0.875918	0.20896	-1.1654	-1.99809	0.719254	1.33866	8	0.023881	7	0.020896	13	0.038806	9	0.026866	29	0.086567	31	0.092537	13	0.038806	53	0.158209	8.66	2.99	2.09	2.39	7.16	6.27	2.39	5.97	3.28	14.93	3.28	1.79	3.88	3.58	3.88	9.55	5.37	8.06	1.19	3.28	36888.4	9.0967	0.116418	41.4803	0.689254	21136.8	5694.09	5022.71	10420	0.269393	0.237629	0.492978	-4.10048	0.785075	0.01791	0	0.00597	0.050746	0.140299
P47775	GPR12_ENST00000381436	1262.15	334	24	0.071856	25	0.07485	25	0.07485	25	0.07485	20	0.05988	25	0.07485	24	0.071856	1.84777	-0.91962	-0.04693	-1.10386	-1.20834	-0.631	3.36059	46	0.137725	4	0.011976	12	0.035928	18	0.053892	19	0.056886	31	0.092814	6	0.017964	30	0.08982	10.18	3.59	2.69	2.99	3.89	3.59	2.1	8.38	1.8	14.37	2.69	3.89	4.49	2.4	3.59	8.68	6.89	7.78	1.2	4.79	36729.9	6.63342	0.098802	43.4437	0.688623	20951.7	5141.25	5211.81	10598.7	0.245385	0.248753	0.505862	-3.08389	0.706587	0.008982	0	0.017964	0.122754	0.143713
Q9UNW8	GPR132_ENST00000392585	2842.25	380	25	0.065789	25	0.065789	25	0.065789	25	0.065789	20	0.052632	21	0.055263	16	0.042105	0.106763	-1.55194	-1.12952	-1.56692	0.152617	-0.89103	1.50535	44	0.115789	6	0.015789	11	0.028947	17	0.044737	20	0.052632	25	0.065789	20	0.052632	80	0.210526	9.47	4.74	2.63	3.68	4.47	4.47	2.63	6.32	3.42	11.58	1.84	3.16	3.95	2.37	6.05	6.84	6.32	9.74	1.58	4.74	41461.3	8.92405	0.107817	57.3922	0.433962	25443.7	7844.79	5966.88	11632	0.30832	0.234513	0.457166	-5.95029	0.716981	0.018868	0	0	0.086253	0.177898
Q9UNW8	GPR132_ENST00000539291	371.782	380	25	0.065789	25	0.065789	25	0.065789	25	0.065789	20	0.052632	21	0.055263	16	0.042105	0.106763	-1.55194	-1.12952	-1.56692	0.152617	-0.89103	1.50535	44	0.115789	6	0.015789	11	0.028947	17	0.044737	20	0.052632	25	0.065789	20	0.052632	80	0.210526	9.47	4.74	2.63	3.68	4.47	4.47	2.63	6.32	3.42	11.58	1.84	3.16	3.95	2.37	6.05	6.84	6.32	9.74	1.58	4.74	42498.5	8.94887	0.107895	54.184	0.422105	25810.3	7975.76	6384.08	11450.5	0.309014	0.247346	0.44364	-6.15727	0.707895	0.010526	0	0	0.078947	0.202632
Q8IZ08	GPR135_ENST00000395116	198.367	494	19	0.038462	25	0.050607	25	0.050607	25	0.050607	24	0.048583	25	0.050607	18	0.036437	-0.80405	-0.07361	1.07563	0.266559	-1.26604	-3.15315	1.99753	100	0.202429	21	0.04251	22	0.044534	10	0.020243	25	0.050607	32	0.064777	7	0.01417	116	0.234818	15.18	3.04	1.82	2.63	4.05	8.91	1.21	3.04	1.21	12.75	1.82	3.04	7.49	2.63	7.49	8.5	4.66	7.29	1.42	1.82	51735.7	9.87999	0.072874	46.4219	0.354453	37018.7	9753.93	7534.38	19730.3	0.263487	0.203529	0.532984	-3.35312	0.665992	0.006073	0	0	0.064777	0.263158
Q7Z602	GPR141_ENST00000447769	6451.82	305	24	0.078689	25	0.081967	20	0.065574	25	0.081967	25	0.081967	25	0.081967	24	0.078689	-3.63142	-0.51515	-2.12333	-0.68774	-4.27788	-1.81013	0.633453	19	0.062295	8	0.02623	22	0.072131	14	0.045902	25	0.081967	17	0.055738	12	0.039344	20	0.065574	4.26	2.95	0.98	2.62	9.18	3.61	4.26	9.51	5.25	12.79	3.28	3.93	2.3	1.97	2.95	5.57	4.59	13.11	1.64	5.25	35463.5	9.40769	0.160656	33.8316	0.917049	18159.6	5053.75	3828.74	9277.09	0.278296	0.210839	0.510865	-4.17153	0.767213	0.029508	0	0	0.095082	0.108197
Q7Z601	GPR142_ENST00000335666	164.558	462	25	0.054113	25	0.054113	22	0.047619	24	0.051948	25	0.054113	24	0.051948	24	0.051948	-1.52293	-1.08735	1.60136	-1.29872	0.500691	-1.19933	2.41991	159	0.344156	8	0.017316	21	0.045455	13	0.028139	20	0.04329	13	0.028139	14	0.030303	45	0.097403	10.82	1.73	3.46	3.46	2.81	5.63	3.68	4.76	2.16	11.69	2.6	1.52	6.28	3.9	7.58	7.36	6.71	8.66	2.38	2.81	51105.8	9.522	0.080087	49.3347	0.126623	40647.2	12726.8	8691.49	19228.9	0.313105	0.213828	0.473068	-5.90355	0.601732	0.006494	0	0	0.077922	0.313853
P51810	GPR143_ENST00000467482	126.656	404	23	0.056931	25	0.061881	25	0.061881	25	0.061881	19	0.04703	22	0.054455	25	0.061881	1.56119	0.18711	-0.68359	-0.90288	0.055918	-0.73139	0.969967	26	0.064356	19	0.04703	26	0.064356	9	0.022277	16	0.039604	27	0.066832	27	0.066832	90	0.222772	10.15	3.22	2.72	3.96	3.96	8.17	2.23	5.69	2.23	13.61	3.22	2.72	5.94	2.97	4.7	8.42	5.69	5.2	2.48	2.72	43877.7	7.52875	0.091584	49.5773	0.331436	27345.8	6994.98	6776.45	13574.4	0.255797	0.247806	0.496397	-3.57712	0.638614	0.007426	0	0	0.116337	0.237624
Q96CH1	GPR146_ENST00000397095	210.245	333	25	0.075075	22	0.066066	23	0.069069	22	0.066066	25	0.075075	22	0.066066	20	0.06006	-1.25594	0.54404	2.67691	0.504541	-0.64512	1.8303	2.34981	23	0.069069	15	0.045045	17	0.051051	21	0.063063	20	0.06006	19	0.057057	25	0.075075	34	0.102102	8.71	2.7	3.3	2.4	3.9	6.31	3.9	2.1	2.4	17.12	3	2.4	5.11	2.7	4.5	9.01	4.8	9.91	1.8	3.9	36579.5	8.54678	0.096096	45.6021	0.472673	21069.2	5934.92	4652.48	10481.8	0.281687	0.220819	0.497493	-4.47106	0.777778	0.018018	0	0	0.075075	0.129129
Q96CH1	GPR146_ENST00000444847	227.553	333	25	0.075075	22	0.066066	23	0.069069	22	0.066066	25	0.075075	22	0.066066	20	0.06006	-1.25594	0.54404	2.67691	0.504541	-0.64512	1.8303	2.34981	23	0.069069	15	0.045045	17	0.051051	21	0.063063	20	0.06006	19	0.057057	25	0.075075	34	0.102102	8.71	2.7	3.3	2.4	3.9	6.31	3.9	2.1	2.4	17.12	3	2.4	5.11	2.7	4.5	9.01	4.8	9.91	1.8	3.9	36579.5	8.54678	0.096096	45.6021	0.472673	20502.2	5900.84	4310.86	10290.5	0.287816	0.210264	0.501921	-4.6264	0.756757	0.018018	0	0	0.129129	0.0960961
Q8TDV2	GPR148_ENST00000309926	219.49	347	25	0.072046	25	0.072046	25	0.072046	23	0.066282	25	0.072046	25	0.072046	25	0.072046	-1.4061	1.62832	0.180568	-2.06883	-2.82297	0.608594	0.853787	47	0.135447	19	0.054755	10	0.028818	12	0.034582	28	0.080692	18	0.051873	15	0.043228	25	0.072046	9.51	2.88	2.02	2.02	2.88	6.05	3.17	6.63	1.15	17.87	3.46	1.44	4.9	3.17	4.61	8.65	7.2	5.48	2.88	4.03	38288	8.81085	0.097983	48.7084	0.639769	25197.9	5098.92	6303.68	13795.3	0.202355	0.250167	0.547478	-1.01172	0.760807	0	0	0	0.074928	0.164265
P49685	GPR15_ENST00000284311	341.824	360	25	0.069444	25	0.069444	25	0.069444	22	0.061111	25	0.069444	24	0.066667	16	0.044444	-0.53493	-0.40053	1.68577	-1.03807	-2.31161	-0.65866	4.06142	33	0.091667	7	0.019444	20	0.055556	13	0.036111	22	0.061111	22	0.061111	26	0.072222	55	0.152778	6.67	4.17	3.89	2.78	6.67	3.61	2.78	7.5	5.28	12.78	1.67	2.5	4.44	1.11	4.72	9.72	5.56	7.78	1.67	4.72	40786.7	9.01469	0.130556	47.0209	0.446667	20722.1	6668.04	4694.19	9359.88	0.321784	0.22653	0.451686	-6.49685	0.758333	0	0.033333	0	0.097222	0.111111
Q8NGU9	GPR150_ENST00000380007	509.637	434	25	0.057604	19	0.043779	25	0.057604	24	0.0553	25	0.057604	23	0.052995	23	0.052995	-2.02455	1.96972	2.25019	-1.51628	0.893475	-0.84286	2.52672	42	0.096774	11	0.025346	29	0.06682	9	0.020737	52	0.119816	32	0.073733	16	0.036866	79	0.182028	14.75	2.76	2.07	3.46	3.23	9.45	2.53	1.38	1.15	15.21	0.92	1.15	12.21	3.23	8.99	5.53	1.61	5.99	2.76	1.61	46352.7	10.1735	0.076037	71.321	0.12235	35440.3	9773.73	5001.74	20664.8	0.27578	0.141131	0.583089	-3.10819	0.525346	0	0.013825	0	0.110599	0.35023
Q8TDV0	GPR151_ENST00000311104	5993.82	419	25	0.059666	24	0.057279	21	0.050119	24	0.057279	22	0.052506	25	0.059666	23	0.054893	-1.89258	0.625116	1.38112	-0.43104	-0.97292	-1.7685	2.21902	37	0.088305	13	0.031026	20	0.047733	11	0.026253	29	0.069212	21	0.050119	14	0.033413	110	0.26253	8.59	1.67	3.58	5.49	5.25	5.01	2.63	5.97	5.73	10.5	2.86	2.63	7.16	2.86	2.15	10.26	3.82	7.88	4.3	1.67	46636.7	6.13312	0.112172	46.7232	0.178759	29874.3	9459.75	5768.31	14646.2	0.316652	0.193086	0.490262	-5.79594	0.646778	0.02148	0.02864	0.002387	0.073986	0.22673
Q8TDT2	GPR152_ENST00000312457	283.83	470	24	0.051064	25	0.053191	25	0.053191	25	0.053191	25	0.053191	24	0.051064	25	0.053191	-1.21053	-1.80108	-0.87968	-1.65233	-0.57709	1.02202	0.18774	30	0.06383	7	0.014894	21	0.044681	12	0.025532	21	0.044681	29	0.061702	13	0.02766	164	0.348936	12.13	2.77	4.68	4.26	3.62	5.53	1.91	1.06	0	16.17	1.7	1.28	10.21	5.74	4.26	7.87	5.96	5.32	2.77	2.77	50961.8	4.59256	0.091489	60.2736	0.144468	39113.7	8530.08	10768.1	19815.5	0.218084	0.275303	0.506613	-2.11548	0.529787	0.008511	0.017021	0	0.051064	0.393617
Q8NFN8	GPR156_ENST00000461057	146.55	814	25	0.030713	19	0.023342	25	0.030713	24	0.029484	24	0.029484	24	0.029484	23	0.028256	-4.58573	2.25687	0.808909	-2.5529	-0.47799	-2.1104	0.6882	47	0.05774	14	0.017199	16	0.019656	16	0.019656	36	0.044226	11	0.013514	5	0.006143	505	0.620393	5.9	2.95	4.42	5.16	3.56	6.51	2.46	3.81	4.42	10.57	1.84	2.7	7.49	5.04	5.41	13.39	5.65	5.41	1.6	1.72	88677.6	7.73967	0.069136	63.898	-0.32272	84281.4	26854.3	23634.3	33792.8	0.318627	0.280421	0.400952	-7.07095	0.362963	0	0.02716	0	0.097531	0.512346
Q8NFN8	GPR156_ENST00000464295	352.077	814	25	0.030713	19	0.023342	25	0.030713	24	0.029484	24	0.029484	24	0.029484	23	0.028256	-4.58573	2.25687	0.808909	-2.5529	-0.47799	-2.1104	0.6882	47	0.05774	14	0.017199	16	0.019656	16	0.019656	36	0.044226	11	0.013514	5	0.006143	505	0.620393	5.9	2.95	4.42	5.16	3.56	6.51	2.46	3.81	4.42	10.57	1.84	2.7	7.49	5.04	5.41	13.39	5.65	5.41	1.6	1.72	89096.1	7.73967	0.068796	63.5978	-0.31548	86052.6	27272.9	23940.3	34839.4	0.316933	0.278205	0.404862	-6.9587	0.366093	0.003686	0.031941	0	0.083538	0.514742
Q5UAW9	GPR157_ENST00000377411	2325.02	335	21	0.062687	25	0.074627	22	0.065672	24	0.071642	25	0.074627	25	0.074627	23	0.068657	0.769182	-0.06995	-0.12949	0.115027	-0.37529	-0.11785	1.54121	14	0.041791	6	0.01791	24	0.071642	6	0.01791	25	0.074627	32	0.095522	19	0.056716	44	0.131343	9.55	3.28	2.69	2.69	3.58	5.97	2.39	3.58	2.99	16.12	1.49	1.49	6.87	2.69	5.67	9.25	5.67	8.66	2.99	2.39	36622.7	9.26928	0.089552	42.7442	0.432239	21254.1	5641.83	4713.43	10898.9	0.265446	0.221765	0.512788	-3.69452	0.695522	0.020896	0.01194	0	0.086567	0.185075
Q8N6U8	GPR161_ENST00000367835	4533.96	529	24	0.045369	25	0.047259	25	0.047259	24	0.045369	25	0.047259	25	0.047259	21	0.039698	-2.46106	-0.15	-1.09002	1.26628	-2.457	-0.7322	1.5443	30	0.056711	10	0.018904	14	0.026465	14	0.026465	24	0.045369	50	0.094518	16	0.030246	202	0.381853	7.18	2.65	2.65	5.29	4.91	7.18	1.7	5.67	3.78	11.15	2.46	2.84	3.59	2.65	5.29	10.4	5.86	9.07	2.46	3.21	58558.3	8.56187	0.10586	43.9739	0.255766	41962.6	12816.2	10649.9	18496.5	0.30542	0.253794	0.440786	-6.06962	0.688091	0.013233	0.015123	0	0.083176	0.200378
Q8N6U8	GPR161_ENST00000367836	273.937	529	24	0.045369	25	0.047259	25	0.047259	24	0.045369	25	0.047259	25	0.047259	21	0.039698	-2.46106	-0.15	-1.09002	1.26628	-2.457	-0.7322	1.5443	30	0.056711	10	0.018904	14	0.026465	14	0.026465	24	0.045369	50	0.094518	16	0.030246	202	0.381853	7.18	2.65	2.65	5.29	4.91	7.18	1.7	5.67	3.78	11.15	2.46	2.84	3.59	2.65	5.29	10.4	5.86	9.07	2.46	3.21	43906	8.58301	0.100756	47.7693	0.000756	41136.9	12170.5	10283.8	18682.5	0.295855	0.24999	0.454155	-5.55341	0.493703	0.017632	0.020151	0	0.125945	0.342569
Q8N6U8	GPR161_ENST00000537209	647.127	529	24	0.045369	25	0.047259	25	0.047259	24	0.045369	25	0.047259	25	0.047259	21	0.039698	-2.46106	-0.15	-1.09002	1.26628	-2.457	-0.7322	1.5443	30	0.056711	10	0.018904	14	0.026465	14	0.026465	24	0.045369	50	0.094518	16	0.030246	202	0.381853	7.18	2.65	2.65	5.29	4.91	7.18	1.7	5.67	3.78	11.15	2.46	2.84	3.59	2.65	5.29	10.4	5.86	9.07	2.46	3.21	60658.8	8.83148	0.102004	44.3295	0.240801	47977.9	14504.6	11897.6	21575.6	0.302319	0.247981	0.449699	-5.84047	0.577413	0.01275	0.014572	0	0.114754	0.28051
Q8N6U8	GPR161_ENST00000539777	118.546	529	24	0.045369	25	0.047259	25	0.047259	24	0.045369	25	0.047259	25	0.047259	21	0.039698	-2.46106	-0.15	-1.09002	1.26628	-2.457	-0.7322	1.5443	30	0.056711	10	0.018904	14	0.026465	14	0.026465	24	0.045369	50	0.094518	16	0.030246	202	0.381853	7.18	2.65	2.65	5.29	4.91	7.18	1.7	5.67	3.78	11.15	2.46	2.84	3.59	2.65	5.29	10.4	5.86	9.07	2.46	3.21	49700.8	9.27747	0.095344	49.3876	-0.03991	47653.5	14691.3	11262.6	21699.6	0.308295	0.236344	0.455361	-5.97377	0.463415	0.008869	0.017738	0	0.141907	0.368071
Q8N6U8	GPR161_ENST00000546300	127.94	529	24	0.045369	25	0.047259	25	0.047259	24	0.045369	25	0.047259	25	0.047259	21	0.039698	-2.46106	-0.15	-1.09002	1.26628	-2.457	-0.7322	1.5443	30	0.056711	10	0.018904	14	0.026465	14	0.026465	24	0.045369	50	0.094518	16	0.030246	202	0.381853	7.18	2.65	2.65	5.29	4.91	7.18	1.7	5.67	3.78	11.15	2.46	2.84	3.59	2.65	5.29	10.4	5.86	9.07	2.46	3.21	46020.5	8.42101	0.106024	49.1704	0.023855	42949.7	12179.1	10964.2	19806.5	0.283566	0.25528	0.461154	-5.02758	0.496386	0.009639	0.019277	0	0.144578	0.33012
Q16538	GPR162_ENST00000311268	707.591	588	24	0.040816	24	0.040816	25	0.042517	23	0.039116	25	0.042517	22	0.037415	24	0.040816	-1.37135	-0.7926	0.500123	0.878845	-2.93565	1.6851	0.238855	16	0.027211	9	0.015306	19	0.032313	16	0.027211	22	0.037415	72	0.122449	6	0.010204	261	0.443878	8.67	2.21	3.57	5.27	3.91	10.37	1.87	3.74	2.38	11.9	1.87	1.87	6.63	2.89	7.82	9.35	4.42	6.46	2.55	2.21	63929.6	8.83425	0.086735	60.3604	-0.03741	53286.7	17888.8	9356.97	26041	0.335709	0.175597	0.488695	-6.486	0.45068	0.005102	0.006803	0	0.134354	0.403061
Q13304	GPR17_ENST00000393018	292.683	367	25	0.06812	23	0.06267	24	0.065395	24	0.065395	25	0.06812	19	0.051771	25	0.06812	-1.95263	0.563018	0.072734	-1.8271	-0.9022	-1.53823	4.17429	60	0.163488	10	0.027248	11	0.029973	20	0.054496	23	0.06267	15	0.040872	23	0.06267	40	0.108992	9.54	3.27	1.63	3.27	5.99	4.36	3.54	4.36	4.09	14.99	2.45	3.54	4.9	2.18	5.72	8.17	5.45	7.9	1.36	3.27	40989	9.57931	0.106267	45.2265	0.408992	24526.2	7605.42	4735.56	12185.2	0.310094	0.193082	0.496824	-5.47719	0.656676	0.008174	0.021798	0	0.103542	0.209809
O14626	GPR171_ENST00000617554	454.52	319	24	0.075235	23	0.0721	25	0.07837	23	0.0721	25	0.07837	24	0.075235	24	0.075235	-3.1309	0.211168	-0.97854	-0.16393	-1.28189	0.642121	2.18948	16	0.050157	6	0.018809	20	0.062696	15	0.047022	29	0.090909	14	0.043887	18	0.056426	33	0.103448	5.64	4.39	2.51	3.76	7.21	2.19	1.88	10.66	7.21	11.91	2.51	5.96	3.76	2.19	3.13	5.64	6.27	7.52	1.25	4.39	36753.5	9.10366	0.128527	28.2536	0.495611	17921.3	5590.89	4354.6	7975.82	0.311969	0.242985	0.445046	-6.24199	0.793103	0.009404	0	0.00627	0.094044	0.0971787
Q9NS66	GPR173_ENST00000332582	6404.12	373	25	0.067024	24	0.064343	25	0.067024	23	0.061662	25	0.067024	25	0.067024	24	0.064343	-1.57729	2.16512	-2.06958	-1.48271	-0.94672	-2.81806	1.71978	23	0.061662	9	0.024129	16	0.042895	11	0.029491	29	0.077748	76	0.203753	8	0.021448	30	0.080429	13.14	4.02	1.88	2.95	6.43	6.17	3.22	4.02	4.29	11.53	4.83	2.14	5.36	1.88	5.09	4.83	4.56	7.51	2.41	3.75	41481	9.35625	0.126005	38.7019	0.482574	23930.8	7019.7	4150.45	12760.7	0.293333	0.173435	0.533232	-4.39734	0.66756	0.032172	0.021448	0	0.077748	0.201072
Q14439	GPR176_ENST00000299092	134.279	515	25	0.048544	24	0.046602	23	0.04466	25	0.048544	25	0.048544	25	0.048544	25	0.048544	0.624495	1.16214	1.27061	1.18586	-3.13389	-1.36614	1.12646	42	0.081553	10	0.019417	20	0.038835	17	0.03301	21	0.040777	31	0.060194	10	0.019417	192	0.372816	7.38	2.33	1.94	5.24	5.24	4.27	1.94	5.83	4.66	10.1	1.75	3.69	6.21	3.69	4.08	9.71	6.41	11.07	1.55	2.91	56868.6	8.7389	0.093385	44.9113	0.218482	46523.2	12830.3	11577	22116	0.275783	0.248842	0.475375	-4.5624	0.552529	0.005837	0	0	0.097276	0.344358
Q14439	GPR176_ENST00000543580	123.79	515	25	0.048544	24	0.046602	23	0.04466	25	0.048544	25	0.048544	25	0.048544	25	0.048544	0.624495	1.16214	1.27061	1.18586	-3.13389	-1.36614	1.12646	42	0.081553	10	0.019417	20	0.038835	17	0.03301	21	0.040777	31	0.060194	10	0.019417	192	0.372816	7.38	2.33	1.94	5.24	5.24	4.27	1.94	5.83	4.66	10.1	1.75	3.69	6.21	3.69	4.08	9.71	6.41	11.07	1.55	2.91	52332.8	9.03752	0.095745	47.1864	0.309574	41464.1	11034.7	10385.3	20044.1	0.266126	0.250465	0.483409	-4.115	0.548936	0.006383	0	0	0.151064	0.293617
Q14439	GPR176_ENST00000561100	6400.71	515	25	0.048544	24	0.046602	23	0.04466	25	0.048544	25	0.048544	25	0.048544	25	0.048544	0.624495	1.16214	1.27061	1.18586	-3.13389	-1.36614	1.12646	42	0.081553	10	0.019417	20	0.038835	17	0.03301	21	0.040777	31	0.060194	10	0.019417	192	0.372816	7.38	2.33	1.94	5.24	5.24	4.27	1.94	5.83	4.66	10.1	1.75	3.69	6.21	3.69	4.08	9.71	6.41	11.07	1.55	2.91	56997.7	8.8053	0.097087	44.3392	0.253786	44316.4	12011.6	10998.9	21306	0.271041	0.24819	0.480769	-4.32315	0.590291	0.007767	0	0	0.102913	0.299029
O15218	GPR182_ENST00000300098	6316.97	404	25	0.061881	25	0.061881	25	0.061881	19	0.04703	25	0.061881	25	0.061881	24	0.059406	-1.38212	-0.06467	0.285209	1.19975	-1.39271	-2.47208	2.59467	52	0.128713	9	0.022277	19	0.04703	12	0.029703	26	0.064356	19	0.04703	15	0.037129	84	0.207921	6.19	3.71	2.23	2.97	5.2	4.46	4.95	4.95	1.49	14.6	2.72	2.97	6.93	2.72	3.71	8.91	6.44	8.66	2.48	3.71	45322.7	7.28036	0.113861	50.1877	0.462871	28900.1	6876.52	7645.59	14378	0.237941	0.264552	0.497507	-2.93539	0.616337	0.007426	0.019802	0.002475	0.094059	0.259901
P32249	GPR183_ENST00000376414	756.66	361	22	0.060942	25	0.069252	24	0.066482	21	0.058172	25	0.069252	24	0.066482	25	0.069252	-0.69407	1.79704	1.49886	-0.24469	-2.78879	-1.76648	2.80419	35	0.096953	9	0.024931	10	0.027701	22	0.060942	24	0.066482	24	0.066482	22	0.060942	49	0.135734	6.09	4.16	2.22	3.32	6.09	3.32	2.77	10.53	5.82	9.7	4.16	5.54	4.16	3.32	4.43	6.65	6.09	6.93	0.83	3.88	41223.6	9.30867	0.108033	37.52	0.34349	22438.8	7030.03	5091.74	10317	0.313298	0.226917	0.459785	-6.08965	0.761773	0.036011	0.022161	0	0.074792	0.105263
Q99678	GPR20_ENST00000377741	3749.82	358	25	0.069832	25	0.069832	25	0.069832	25	0.069832	25	0.069832	23	0.064246	25	0.069832	-1.74413	1.00276	-0.15397	-0.64199	-1.67129	-1.81019	4.01983	51	0.142458	13	0.036313	12	0.03352	13	0.036313	9	0.02514	11	0.030726	18	0.050279	58	0.162011	10.34	4.47	1.68	2.23	5.31	7.82	4.19	3.35	0.56	13.69	2.23	1.96	5.87	2.23	7.26	6.7	6.15	10.89	0.84	2.23	38649.2	9.3556	0.083799	37.5422	0.592737	24137.5	6607.97	5056.69	12472.9	0.273763	0.209495	0.516742	-3.93308	0.689944	0.00838	0	0	0.100559	0.201117
O00155	GPR25_ENST00000304244	512.493	361	25	0.069252	25	0.069252	25	0.069252	25	0.069252	24	0.066482	25	0.069252	22	0.060942	-1.7939	-0.464	0.64428	-0.14676	-3.55951	1.22813	-0.20317	43	0.119114	8	0.022161	15	0.041551	12	0.033241	23	0.063712	17	0.047091	13	0.036011	59	0.163435	13.85	3.88	3.32	2.22	4.43	8.59	1.11	2.22	0.55	18.56	0.55	1.39	6.93	1.39	9.14	7.76	3.32	5.82	2.49	2.49	38778.1	9.55791	0.094183	51.5997	0.485596	23168.8	6334.36	3853.04	12981.4	0.2734	0.166303	0.560296	-3.33235	0.709141	0.00831	0.027701	0.00277	0.113573	0.138504
Q9NS67	GPR27_ENST00000304411	6012.78	375	25	0.066667	25	0.066667	25	0.066667	24	0.064	25	0.066667	25	0.066667	24	0.064	-2.07319	0.296329	-3.04046	-1.8038	-3.32977	-1.89656	1.99708	19	0.050667	15	0.04	12	0.032	11	0.029333	26	0.069333	74	0.197333	11	0.029333	34	0.090667	17.33	3.73	2.93	2.67	5.33	9.6	2.4	1.6	1.87	17.07	1.33	1.33	6.93	1.87	7.2	2.4	3.73	6.67	1.6	2.4	39817.6	9.29745	0.093333	36.8499	0.558667	24776.3	7441.84	3054.15	14280.3	0.300361	0.123269	0.57637	-4.06168	0.696	0.024	0	0	0.146667	0.133333
O00270	GPR31_ENST00000366834	268.137	319	25	0.07837	25	0.07837	25	0.07837	23	0.0721	25	0.07837	24	0.075235	21	0.065831	-0.29675	-2.19947	0.21399	-1.00368	-0.48045	-3.59776	4.58613	18	0.056426	7	0.021944	16	0.050157	13	0.040752	27	0.084639	17	0.053292	24	0.075235	29	0.090909	11.29	4.08	2.19	1.88	6.27	5.64	2.51	2.19	1.88	17.87	1.25	2.82	5.33	3.45	6.27	7.52	3.45	9.4	1.88	2.82	35074.2	9.36998	0.109718	47.4847	0.633542	18345.6	4728.89	3589.99	10026.7	0.257767	0.195687	0.546546	-2.96925	0.758621	0.021944	0	0.00627	0.106583	0.106583
O75388	GPR32_ENST00000270590	152.943	356	25	0.070225	25	0.070225	24	0.067416	25	0.070225	24	0.067416	25	0.070225	25	0.070225	-0.67952	0.05167	-0.07526	-0.52431	-0.41291	-1.13788	2.06813	44	0.123596	9	0.025281	8	0.022472	21	0.058989	39	0.109551	12	0.033708	12	0.033708	38	0.106742	7.58	3.65	1.69	3.93	7.02	6.74	2.81	5.06	2.25	14.33	2.25	3.65	3.09	1.97	7.02	8.43	4.21	8.99	3.09	2.25	40086.8	9.35335	0.123596	36.7517	0.499438	23305	7088.41	4540.49	11676.1	0.304158	0.194829	0.501013	-5.21229	0.727528	0	0.033708	0	0.070225	0.168539
Q9HC97	GPR35_ENST00000438013	3989.11	309	25	0.080906	23	0.074434	25	0.080906	24	0.07767	25	0.080906	25	0.080906	25	0.080906	-3.72245	-0.01141	1.89778	-2.38464	-0.67745	-1.25036	4.17877	20	0.064725	9	0.029126	17	0.055016	13	0.042071	18	0.058252	17	0.055016	14	0.045307	29	0.093851	11.97	4.85	2.91	1.94	3.88	4.85	1.62	3.24	2.27	15.86	2.27	3.24	3.88	3.24	6.15	6.15	6.15	9.39	2.27	3.88	34072	9.06137	0.100324	40.3483	0.573139	18005.4	3789.86	4592.79	9622.72	0.210485	0.255079	0.534436	-1.47313	0.779935	0.009709	0.012945	0	0.090615	0.106796
O15354	GPR37_ENST00000303921_SP_HA	158.031	353	25	0.070822	22	0.062323	25	0.070822	25	0.070822	25	0.070822	16	0.045326	25	0.070822	-0.25254	-2.10284	1.27477	-0.17511	-1.02759	1.55128	0.273922	0	0	13	0.036827	15	0.042493	18	0.050992	38	0.107649	25	0.070822	28	0.07932	53	0.150142	9.46	4.73	2.61	5.55	4.24	7.83	1.14	5.55	3.43	11.09	1.96	3.43	6.2	3.1	6.69	7.34	6.2	5.06	1.79	2.61	67113.1	8.67675	0.08646	50.6636	0.060359	56071.6	17339.1	12897.7	25834.8	0.309231	0.230022	0.460747	-5.93393	0.484502	0.004894	0.019576	0	0.104405	0.386623
O60883	GPR37L1_ENST00000367282_SP_HA	147.511	352	25	0.071023	22	0.0625	16	0.045455	25	0.071023	25	0.071023	17	0.048295	24	0.068182	-1.78451	-1.7862	2.3838	0.259866	-1.2083	2.08826	0.569655	0	0	13	0.036932	24	0.068182	18	0.051136	37	0.105114	22	0.0625	31	0.088068	53	0.150568	7.48	4.99	2.08	5.41	3.53	6.65	1.46	4.37	3.12	12.89	1.87	2.7	7.07	4.37	4.57	8.32	6.03	7.9	2.29	2.91	52770	7.36653	0.087318	47.6239	0.22183	40160.4	10904.1	10665.9	18590.4	0.271514	0.265582	0.462904	-4.58095	0.561331	0.006237	0.033264	0	0.116424	0.282744
O43194	GPR39_ENST00000329321	5868.52	453	23	0.050773	25	0.055188	25	0.055188	23	0.050773	23	0.050773	17	0.037528	18	0.039735	-2.32661	1.19275	1.39242	-1.38068	-1.26506	-0.56335	1.55003	24	0.05298	24	0.05298	16	0.03532	16	0.03532	47	0.103753	34	0.075055	20	0.04415	118	0.260486	6.62	2.65	1.32	4.86	5.74	3.31	3.31	5.52	3.53	11.48	3.09	2.87	4.64	4.86	6.18	11.48	6.4	7.73	1.55	2.87	51328.2	9.43206	0.101545	57.1599	0.130022	31768.7	9638.61	8634.38	13495.7	0.3034	0.271789	0.424811	-6.21439	0.613687	0.022075	0.01766	0.004415	0.119205	0.222958
O15529	GPR42_ENST00000597214	797.958	346	25	0.072254	22	0.063584	25	0.072254	25	0.072254	25	0.072254	18	0.052023	23	0.066474	-2.18384	-0.53872	-1.88464	1.42467	-1.4394	1.17776	3.02835	14	0.040462	12	0.034682	11	0.031792	19	0.054913	26	0.075145	16	0.046243	17	0.049133	68	0.196532	6.65	3.47	2.6	4.34	6.36	7.8	2.6	3.47	1.73	15.03	1.45	2.6	4.34	3.76	5.78	7.8	4.34	9.83	2.31	3.76	38694.7	7.54585	0.127168	39.0168	0.422832	20819.1	6090.29	4803.11	9925.71	0.292534	0.230707	0.476759	-5.13169	0.812139	0	0	0.00578	0.040462	0.141618
Q9Y5Y3	GPR45_ENST00000258456	5436.82	372	20	0.053763	25	0.067204	25	0.067204	25	0.067204	25	0.067204	17	0.045699	21	0.056452	-1.23434	-0.76974	-2.48991	0.177244	-2.03178	-1.3572	1.9252	30	0.080645	20	0.053763	15	0.040323	13	0.034946	21	0.056452	45	0.120968	14	0.037634	56	0.150538	7.53	4.03	2.42	2.15	5.91	3.23	1.08	6.45	2.42	13.44	2.15	3.23	4.3	4.3	6.72	8.33	6.45	10.48	1.88	3.49	41966.3	9.45166	0.112903	46.5971	0.573656	23573.5	6426.96	6255.04	10891.5	0.272635	0.265341	0.462024	-4.63215	0.723118	0.026882	0.010753	0	0.107527	0.13172
Q13585	GPR50_ENST00000218316	6411.94	617	22	0.035656	22	0.035656	25	0.040519	25	0.040519	25	0.040519	25	0.040519	24	0.038898	-1.28422	1.9752	0.94403	-0.45357	-2.03709	-2.83739	0.394738	22	0.035656	20	0.032415	19	0.030794	14	0.02269	18	0.029173	23	0.037277	13	0.02107	320	0.518639	10.37	2.43	4.54	3.08	4.21	4.38	4.86	6.97	4.21	6.65	2.59	4.05	8.75	1.78	3.57	8.59	6	8.43	0.97	3.57	67367.8	7.64305	0.08752	28.482	0.060292	55792.2	18009.3	12371.8	25411.1	0.322793	0.221747	0.45546	-6.48134	0.452188	0.011345	0.02269	0	0.066451	0.447326
Q9Y2T5	GPR52_ENST00000367685	756.865	361	25	0.069252	25	0.069252	25	0.069252	25	0.069252	25	0.069252	25	0.069252	23	0.063712	-2.00895	1.22001	1.3935	-2.54536	-1.46473	-1.91577	2.10148	40	0.110803	12	0.033241	16	0.044321	12	0.033241	16	0.044321	41	0.113573	9	0.024931	42	0.116343	4.71	5.54	2.49	3.6	6.93	3.88	3.32	8.03	2.22	10.8	2.22	3.05	3.88	1.66	5.54	10.25	6.65	8.03	2.22	4.99	41354	8.44595	0.141274	48.8064	0.457618	23619.8	6965.85	5900.14	10753.8	0.294916	0.249796	0.455288	-5.50516	0.725762	0.019391	0	0.00554	0.088643	0.160665
Q9Y2T6	GPR55_ENST00000392040	6284.73	319	22	0.068966	25	0.07837	25	0.07837	24	0.075235	25	0.07837	25	0.07837	25	0.07837	-0.44698	0.020291	0.244773	0.422371	0.556358	-0.48461	2.1541	27	0.084639	9	0.028213	15	0.047022	12	0.037618	25	0.07837	14	0.043887	19	0.059561	27	0.084639	4.08	4.7	3.45	1.88	10.03	4.39	2.82	6.9	3.13	12.54	3.76	3.13	3.76	4.08	4.7	9.09	4.08	8.78	1.57	3.13	36637.1	8.80279	0.147335	54.3972	0.601881	18534.9	5406.86	4021.47	9106.52	0.291713	0.216968	0.491319	-4.90633	0.799373	0.037618	0	0	0.0721	0.0909091
P46095	GPR6_ENST00000275169	432.834	362	24	0.066298	25	0.069061	25	0.069061	25	0.069061	23	0.063536	24	0.066298	25	0.069061	1.80924	0.320752	-0.03012	-1.10548	-1.55537	0.874095	3.43979	74	0.20442	4	0.01105	12	0.033149	22	0.060773	15	0.041436	28	0.077348	6	0.016575	30	0.082873	15.19	2.49	1.66	2.49	3.59	8.01	2.49	3.31	0.55	15.47	1.38	2.76	5.52	2.76	3.87	8.01	5.25	10.22	1.93	3.04	37880.8	7.61321	0.085635	35.3392	0.737017	23759.7	4454.11	5019.56	14286.1	0.187465	0.211263	0.601272	0.237164	0.665746	0.027624	0	0.01105	0.104972	0.190608
P46095	GPR6_ENST00000414000	207.685	362	24	0.066298	25	0.069061	25	0.069061	25	0.069061	23	0.063536	24	0.066298	25	0.069061	1.80924	0.320752	-0.03012	-1.10548	-1.55537	0.874095	3.43979	74	0.20442	4	0.01105	12	0.033149	22	0.060773	15	0.041436	28	0.077348	6	0.016575	30	0.082873	15.19	2.49	1.66	2.49	3.59	8.01	2.49	3.31	0.55	15.47	1.38	2.76	5.52	2.76	3.87	8.01	5.25	10.22	1.93	3.04	39438.7	8.05212	0.084881	35.1035	0.725995	26485	4861.1	5464.05	16159.9	0.183541	0.206307	0.610151	0.494736	0.607427	0.026525	0	0.01061	0.153846	0.201592
Q9BZJ7	GPR62_ENST00000322241	549.003	368	25	0.067935	25	0.067935	25	0.067935	22	0.059783	25	0.067935	25	0.067935	21	0.057065	0.005504	-0.48158	-1.24952	-0.64285	-2.54056	1.57664	1.97036	15	0.040761	7	0.019022	20	0.054348	12	0.032609	23	0.0625	39	0.105978	9	0.024457	75	0.203804	19.02	2.45	1.09	2.45	1.9	9.78	1.36	1.36	0.27	18.48	0.54	0.82	12.77	1.9	8.42	5.43	2.17	6.52	1.36	1.9	37613.1	10.8598	0.05163	59.1204	0.513315	27167.3	7003.41	3726.69	16437.2	0.257789	0.137176	0.605036	-2.1804	0.622283	0	0	0	0.125	0.252717
Q8IYL9	GPR65_ENST00000267549	4390.1	337	24	0.071217	25	0.074184	25	0.074184	24	0.071217	23	0.068249	25	0.074184	25	0.074184	-0.14949	0.355953	1.15405	-0.70687	1.26983	-1.11218	1.99116	14	0.041543	10	0.029674	18	0.053412	5	0.014837	39	0.115727	20	0.059347	16	0.047478	44	0.130564	5.04	4.15	3.86	5.34	6.23	2.08	1.78	7.72	5.34	12.46	2.67	5.04	2.67	1.78	4.75	6.53	8.01	7.12	2.08	5.34	39332.7	8.12387	0.136499	39.8336	0.252522	19271.5	6414.48	4199.74	8657.26	0.332848	0.217925	0.449226	-6.91842	0.816024	0.017804	0.035608	0.002967	0.059347	0.0682493
E9PNU7	GPR68_ENST00000529102	6365.07	338	23	0.068047	25	0.073964	25	0.073964	25	0.073964	25	0.073964	25	0.073964	25	0.073964	0.529154	0.25656	0.584347	1.54875	-1.25112	-1.80707	2.79332	25	0.073964	9	0.026627	16	0.047337	8	0.023669	30	0.088757	14	0.04142	14	0.04142	49	0.14497	7.99	4.73	3.25	4.14	6.21	5.33	3.85	5.33	2.07	12.72	0.89	3.25	3.25	4.14	5.62	6.8	4.44	9.17	1.48	5.33	38300.1	7.52619	0.130178	40.1663	0.345266	20178.9	6061.04	4966.99	9150.9	0.300365	0.246147	0.453488	-5.72072	0.733728	0.008876	0.023669	0	0.08284	0.150888
Q15743	GPR68_ENST00000535815	6386.2	365	23	0.063014	25	0.068493	25	0.068493	25	0.068493	25	0.068493	25	0.068493	25	0.068493	0.529154	0.25656	0.584347	1.54875	-1.25112	-1.80707	2.79332	25	0.068493	9	0.024658	16	0.043836	8	0.021918	30	0.082192	14	0.038356	14	0.038356	76	0.208219	7.95	4.38	3.01	4.11	6.3	6.03	3.84	4.93	2.19	12.88	0.82	3.29	4.11	4.11	5.48	6.85	4.93	8.49	1.37	4.93	41076.2	7.87212	0.126027	40.4641	0.293973	23505.5	6689.87	5824.25	10991.4	0.284609	0.247782	0.467609	-4.97704	0.684932	0.008219	0.021918	0	0.10411	0.180822
O95800	GPR75_ENST00000394705	6155.69	540	25	0.046296	25	0.046296	25	0.046296	24	0.044444	25	0.046296	24	0.044444	20	0.037037	-1.81435	-0.55413	0.588918	-1.48379	-0.26467	-1.89966	1.00703	40	0.074074	17	0.031481	9	0.016667	16	0.02963	24	0.044444	88	0.162963	9	0.016667	169	0.312963	6.48	3.52	2.41	1.85	6.85	5.19	2.78	5.37	4.63	10.74	2.41	4.81	5.56	5	3.33	11.3	6.85	7.59	0.37	2.96	59358.3	9.27805	0.101852	48.5306	0.209074	48743.7	11469.1	16456.2	20818.3	0.235294	0.337608	0.427098	-3.79301	0.498148	0.005556	0	0	0.083333	0.412963
Q9NYM4	GPR83_ENST00000243673_SP_HA	490.276	351	25	0.071225	25	0.071225	20	0.05698	23	0.065527	25	0.071225	25	0.071225	24	0.068376	-1.38439	0.900422	2.27978	0.297711	-2.74989	-2.654	1.9144	0	0	10	0.02849	15	0.042735	12	0.034188	35	0.099715	28	0.079772	9	0.025641	75	0.213675	8.04	2.84	2.84	3.07	6.86	2.36	2.6	6.38	4.73	12.77	2.84	4.73	5.91	3.07	4.73	7.09	5.67	7.8	2.36	3.31	48338.5	9.31866	0.125296	41.9196	0.336407	33133.4	9256.54	7376.67	16500.2	0.279372	0.222636	0.497992	-4.38307	0.612293	0.007092	0.040189	0	0.080378	0.260047
Q9NYM4	GPR83_ENST00000539203_SP_HA	135.135	351	25	0.071225	25	0.071225	20	0.05698	23	0.065527	25	0.071225	25	0.071225	24	0.068376	-1.38439	0.900422	2.27978	0.297711	-2.74989	-2.654	1.9144	0	0	10	0.02849	15	0.042735	12	0.034188	35	0.099715	28	0.079772	9	0.025641	75	0.213675	8.04	2.84	2.84	3.07	6.86	2.36	2.6	6.38	4.73	12.77	2.84	4.73	5.91	3.07	4.73	7.09	5.67	7.8	2.36	3.31	43605.1	9.23292	0.125984	45.4	0.335171	34191.6	8990.73	7826.2	17374.7	0.262951	0.228893	0.508156	-3.66948	0.580052	0	0.044619	0	0.089239	0.286089
Q9NQS5	GPR84_ENST00000551809	6389.13	396	25	0.063131	23	0.058081	25	0.063131	25	0.063131	24	0.060606	25	0.063131	21	0.05303	0.702526	0.014806	-1.82377	-0.2101	-1.65482	-1.90071	3.55943	20	0.050505	5	0.012626	24	0.060606	14	0.035354	16	0.040404	115	0.290404	11	0.027778	23	0.058081	10.1	2.53	2.78	2.53	5.05	6.06	2.53	5.3	3.03	12.88	1.77	3.28	4.8	3.79	6.57	8.59	5.05	8.33	1.52	3.54	43704.6	9.63114	0.10101	37.6273	0.305808	27020.1	8954.26	5715.07	12350.8	0.331393	0.211512	0.457095	-6.7611	0.643939	0.037879	0.020202	0.010101	0.078283	0.209596
Q9BY21	GPR87_ENST00000260843	296.156	358	25	0.069832	24	0.067039	23	0.064246	25	0.069832	25	0.069832	24	0.067039	25	0.069832	-2.88755	0.553629	0.060383	-0.06932	-2.60396	0.721054	1.88232	43	0.120112	7	0.019553	19	0.053073	13	0.036313	27	0.075419	22	0.061453	14	0.039106	42	0.117318	3.63	3.07	3.63	2.23	7.82	3.63	3.07	9.5	5.03	10.89	1.68	5.03	3.35	1.96	6.15	9.22	5.59	8.38	1.12	5.03	41435.2	9.54604	0.139665	55.6123	0.309218	24040.2	8098.03	5796.79	10145.4	0.336853	0.241129	0.422019	-7.42628	0.768156	0.01676	0	0	0.061453	0.153631
Q9GZN0	GPR88_ENST00000315033	448.675	384	25	0.065104	22	0.057292	25	0.065104	20	0.052083	25	0.065104	25	0.065104	21	0.054688	1.12995	3.18126	-0.37117	-1.12544	-0.60042	-2.12317	0.63635	35	0.091146	3	0.007813	26	0.067708	24	0.0625	13	0.033854	60	0.15625	15	0.039063	45	0.117188	15.89	2.6	1.04	2.08	1.82	8.59	2.6	1.56	0.52	17.71	1.04	2.08	7.29	3.91	6.25	8.07	4.69	7.29	2.6	2.34	40245.6	9.79618	0.067708	42.3695	0.465104	26588.5	5733.06	5396.95	15458.5	0.215622	0.202981	0.581397	-1.01946	0.723958	0.007813	0	0	0.122396	0.145833
Q8NFJ5	GPRC5A_ENST00000014914	6446.61	357	24	0.067227	25	0.070028	25	0.070028	19	0.053221	24	0.067227	21	0.058824	25	0.070028	0.127445	-2.82814	-2.12995	-0.08208	-3.32061	-2.8504	1.0579	32	0.089636	8	0.022409	6	0.016807	5	0.014006	32	0.089636	12	0.033613	10	0.028011	89	0.2493	7	1.96	3.92	4.2	7.28	6.16	1.4	5.04	4.48	13.73	2.52	2.8	4.76	3.08	4.48	6.72	7	7.56	2.24	3.64	40250.6	8.38587	0.131653	38.6865	0.310364	25367.6	7212.85	7011.41	11143.4	0.284333	0.276392	0.439275	-5.34988	0.57423	0.042017	0	0	0.137255	0.246499
F5GWG3	GPRC5A_ENST00000534831	6397.38	273	24	0.087912	25	0.091575	25	0.091575	19	0.069597	24	0.087912	21	0.076923	25	0.091575	0.127445	-2.82814	-2.12995	-0.08208	-3.32061	-2.8504	1.0579	32	0.117216	8	0.029304	6	0.021978	5	0.018315	32	0.117216	12	0.043956	10	0.03663	5	0.018315	7.33	2.2	3.66	2.2	8.06	6.59	1.1	5.86	3.3	16.85	2.93	2.93	2.93	1.47	5.13	6.59	7.69	8.42	2.56	2.2	30521	9.23395	0.128205	37.1839	0.741026	13878.6	3727.61	3149.46	7001.57	0.268586	0.226928	0.504486	-3.91681	0.765568	0.032967	0	0	0.095238	0.106227
Q9NZH0	GPRC5B_ENST00000535671_SP_HA	6260.26	343	24	0.069971	23	0.067055	25	0.072886	25	0.072886	24	0.069971	23	0.067055	19	0.055394	-3.36526	-2.15137	-2.16068	-3.06773	-2.43999	-3.38648	0.923562	0	0	8	0.023324	8	0.023324	13	0.037901	13	0.037901	10	0.029155	14	0.040816	114	0.332362	9.18	2.23	2.98	4.22	6.2	6.95	1.99	4.71	2.98	15.63	3.23	2.73	4.96	2.98	5.21	4.96	6.2	8.19	2.73	1.74	44932.6	8.05953	0.108911	42.4527	0.52005	31848.7	9126.81	6179.31	16542.5	0.286568	0.194021	0.519411	-4.34648	0.626238	0.014851	0	0	0.131188	0.227723
Q9NZH0	GPRC5B_ENST00000569847_SP_HA	6192.81	343	24	0.069971	23	0.067055	25	0.072886	25	0.072886	24	0.069971	23	0.067055	19	0.055394	-3.36526	-2.15137	-2.16068	-3.06773	-2.43999	-3.38648	0.923562	0	0	8	0.023324	8	0.023324	13	0.037901	13	0.037901	10	0.029155	14	0.040816	114	0.332362	9.18	2.23	2.98	4.22	6.2	6.95	1.99	4.71	2.98	15.63	3.23	2.73	4.96	2.98	5.21	4.96	6.2	8.19	2.73	1.74	44794.5	8.55626	0.1067	43.197	0.502978	31659.6	8700.02	6440.13	16519.4	0.274799	0.203418	0.521783	-3.90137	0.593052	0.029777	0	0	0.099256	0.277916
Q9NQ84	GPRC5C_ENST00000392629_SP_HA	6292.92	387	24	0.062016	24	0.062016	23	0.059432	25	0.064599	24	0.062016	23	0.059432	19	0.049096	-1.03022	-2.21356	-2.03	-0.99957	-2.69567	-1.40874	0.02155	0	0	7	0.018088	9	0.023256	12	0.031008	30	0.077519	10	0.02584	13	0.033592	144	0.372093	10.43	2.27	2.72	2.95	5.44	7.94	1.81	4.54	3.63	10.88	2.95	3.63	5.67	3.85	3.4	6.58	5.67	9.3	2.72	3.63	48192.7	8.71872	0.117914	40.9574	0.361678	36226.6	8145.59	9505.69	18575.3	0.224851	0.262395	0.512754	-2.27008	0.519274	0.020408	0	0	0.188209	0.272109
Q9NZD1	GPRC5D_ENST00000228887	6410.46	345	25	0.072464	24	0.069565	21	0.06087	25	0.072464	24	0.069565	23	0.066667	25	0.072464	-4.87689	-2.50202	-1.9189	-1.54012	-2.57608	-3.68241	-0.56754	23	0.066667	10	0.028986	8	0.023188	14	0.04058	19	0.055072	10	0.028986	16	0.046377	78	0.226087	6.38	4.93	3.48	3.77	6.96	5.22	0.87	7.83	1.74	14.78	2.32	2.9	4.64	6.67	3.19	5.22	5.51	8.7	2.32	2.61	38790.5	4.86788	0.118841	36.6084	0.698261	24383.9	5104.26	7591.15	11688.5	0.209329	0.311318	0.479353	-2.17619	0.692754	0.017391	0	0	0.072464	0.217391
Q9NZD1	GPRC5D_ENST00000396333	5984.8	345	25	0.072464	24	0.069565	21	0.06087	25	0.072464	24	0.069565	23	0.066667	25	0.072464	-4.87689	-2.50202	-1.9189	-1.54012	-2.57608	-3.68241	-0.56754	23	0.066667	10	0.028986	8	0.023188	14	0.04058	19	0.055072	10	0.028986	16	0.046377	78	0.226087	6.38	4.93	3.48	3.77	6.96	5.22	0.87	7.83	1.74	14.78	2.32	2.9	4.64	6.67	3.19	5.22	5.51	8.7	2.32	2.61	34094.5	5.58883	0.13	32.3747	0.899667	18823.2	3854.61	5838.15	9130.47	0.204779	0.310157	0.485064	-1.93939	0.806667	0.01	0	0	0.056667	0.126667
Q5T6X5	GPRC6A_ENST00000310357_SP_HA	158.008	334	25	0.07485	22	0.065868	25	0.07485	25	0.07485	23	0.068862	24	0.071856	22	0.065868	-5.29441	0.435215	0.685094	-2.47273	-3.14517	-2.16082	1.32617	0	0	12	0.035928	12	0.035928	12	0.035928	23	0.068862	11	0.032934	3	0.008982	95	0.284431	6.48	3.67	3.56	4.43	6.59	4.21	2.48	9.94	5.62	9.4	2.81	5.29	3.56	3.78	3.24	7.67	6.59	6.05	1.4	3.24	104752	8.29316	0.112311	47.0582	0.226782	51689.7	15525.6	15944.8	20219.3	0.300361	0.308471	0.391168	-6.56191	0.470842	0.029158	0.143629	0.0054	0.158747	0.192225
Q14416	GRM2_ENST00000395052_SP_HA	6449.14	307	25	0.081433	21	0.068404	24	0.078176	21	0.068404	22	0.071661	23	0.074919	24	0.078176	-1.14181	-2.30033	1.02018	-1.27056	-0.33672	-1.61262	1.2284	0	0	14	0.045603	5	0.016287	25	0.081433	27	0.087948	11	0.035831	7	0.022801	58	0.188925	11.01	3.56	3.78	4.82	5.39	7.57	1.83	4.36	2.64	10.21	1.38	2.98	4.93	2.98	7.11	7.8	5.39	7.34	1.72	3.21	95566.7	8.50314	0.103211	37.3223	0.098509	47077.5	16361.7	10570.4	20145.5	0.347549	0.224531	0.427921	-7.72203	0.424312	0.033257	0.151376	0.004587	0.205275	0.181193
Q14832	GRM3_ENST00000361669_SP_HA	6389.56	305	25	0.081967	23	0.07541	23	0.07541	21	0.068852	23	0.07541	23	0.07541	21	0.068852	-0.92105	-1.37935	0.600011	-2.38991	-0.25262	-1.61262	0.451627	0	0	12	0.039344	4	0.013115	27	0.088525	27	0.088525	10	0.032787	7	0.022951	59	0.193443	6.83	3.75	4.89	4.78	5.35	5.8	1.59	6.71	5.01	9.44	2.39	4.55	3.87	3.41	5.12	7.85	6.03	6.94	1.48	4.21	98878	7.93053	0.110353	42.6817	0.012287	50042.4	17814.2	13914.2	18314	0.355983	0.278048	0.365969	-8.85442	0.424346	0.036405	0.151308	0.004551	0.208191	0.175199
Q14833	GRM4_ENST00000538487_SP_HA	6339.24	326	25	0.076687	21	0.064417	19	0.058282	21	0.064417	22	0.067485	21	0.064417	25	0.076687	-2.67801	-1.52707	0.32835	-0.99882	-1.20952	-0.77076	1.39813	0	0	13	0.039877	8	0.02454	27	0.082822	30	0.092025	16	0.04908	5	0.015337	73	0.223926	6.91	2.85	4.5	4.61	4.28	7.46	2.19	6.8	4.93	9.21	2.41	3.4	5.59	3.18	6.69	7.35	5.81	6.69	1.75	3.4	101867	9.06743	0.094298	36.625	-0.09309	53541.7	20972.3	11639.8	20929.5	0.391701	0.217397	0.390902	-9.77153	0.410088	0.030702	0.14693	0.005482	0.197368	0.20943
O15303	GRM6_ENST00000650031_SP_HA	1334.24	293	25	0.085324	21	0.071672	22	0.075085	22	0.075085	22	0.075085	21	0.071672	25	0.085324	-0.74221	-2.21555	1.05807	0.194668	-0.50864	-1.08487	1.46613	0	0	13	0.044369	5	0.017065	27	0.09215	29	0.098976	16	0.054608	5	0.017065	40	0.136519	10.26	2.51	3.76	5.36	3.76	8.1	1.48	5.02	2.85	9.46	2.05	2.51	6.39	3.65	6.96	7.18	6.27	7.87	1.48	3.08	95466.7	8.34313	0.083238	39.4228	0.011973	47440.4	17647.9	9966.72	19825.7	0.372002	0.21009	0.417908	-8.71552	0.432155	0.021665	0.153934	0.003421	0.214367	0.174458
Q14831	GRM7_ENST00000357716_SP_HA	6473.24	326	25	0.076687	22	0.067485	19	0.058282	21	0.064417	25	0.076687	21	0.064417	25	0.076687	-2.5451	-2.45102	-0.12004	-0.01969	0.188647	-1.02844	1.29246	0	0	13	0.039877	7	0.021472	27	0.082822	27	0.082822	16	0.04908	5	0.015337	73	0.223926	7.32	3.06	5.03	5.03	4.15	6.34	1.53	7.87	5.57	8.09	2.51	4.37	5.25	4.59	5.14	6.12	6.23	6.89	1.31	3.61	102250	8.20052	0.09071	32.405	-0.10066	52813.2	20218.1	13236.4	19358.7	0.382823	0.250627	0.36655	-9.78867	0.457923	0.017486	0.142077	0.005464	0.195628	0.181421
Q14831	GRM7_ENST00000486284_SP_HA	6415.48	326	25	0.076687	22	0.067485	19	0.058282	21	0.064417	25	0.076687	21	0.064417	25	0.076687	-2.5451	-2.45102	-0.12004	-0.01969	0.188647	-1.02844	1.29246	0	0	13	0.039877	7	0.021472	27	0.082822	27	0.082822	16	0.04908	5	0.015337	73	0.223926	7.32	3.06	5.03	5.03	4.15	6.34	1.53	7.87	5.57	8.09	2.51	4.37	5.25	4.59	5.14	6.12	6.23	6.89	1.31	3.61	103069	8.19098	0.090022	31.7353	-0.09892	54242.7	20222.9	13774.6	20245.2	0.372823	0.253943	0.373234	-9.34742	0.443601	0.023861	0.140998	0.004338	0.180043	0.207158
O00222	GRM8_ENST00000358373_SP_HA	6534.16	326	25	0.076687	22	0.067485	23	0.070552	21	0.064417	22	0.067485	21	0.064417	21	0.064417	-1.80539	-1.71403	-0.04025	-0.73376	-0.27227	-1.3135	1.80556	0	0	13	0.039877	3	0.009202	27	0.082822	30	0.092025	16	0.04908	9	0.027607	73	0.223926	6.83	3.08	4.07	5.62	4.63	6.39	2.2	8.59	5.62	7.82	2.31	3.63	4.74	3.63	5.18	7.6	6.28	6.61	1.43	3.74	101607	8.48734	0.096916	35.6453	-0.04317	53227.5	20938.6	12574.1	19714.8	0.39338	0.236234	0.370387	-10.1074	0.427313	0.024229	0.14978	0.003304	0.202643	0.192731
O00222	GRM8_ENST00000706917_SP_HA	6467.83	326	25	0.076687	22	0.067485	23	0.070552	21	0.064417	22	0.067485	21	0.064417	21	0.064417	-1.80539	-1.71403	-0.04025	-0.73376	-0.27227	-1.3135	1.80556	0	0	13	0.039877	3	0.009202	27	0.082822	30	0.092025	16	0.04908	9	0.027607	73	0.223926	6.83	3.08	4.07	5.62	4.63	6.39	2.2	8.59	5.62	7.82	2.31	3.63	4.74	3.63	5.18	7.6	6.28	6.61	1.43	3.74	101739	8.4858	0.098018	35.4544	-0.04901	52787.4	20596.9	13165.8	19024.7	0.390186	0.249412	0.360402	-10.1301	0.433921	0.024229	0.147577	0.005507	0.194934	0.193833
P30550	GRPR_ENST00000380289	1872.42	384	25	0.065104	20	0.052083	22	0.057292	25	0.065104	23	0.059896	25	0.065104	25	0.065104	-1.51845	0.572943	1.42121	-0.37803	-1.17063	-0.71516	2.20146	38	0.098958	13	0.033854	18	0.046875	17	0.044271	33	0.085938	27	0.070313	14	0.036458	59	0.153646	6.77	3.65	3.12	2.34	5.99	3.39	4.17	9.64	3.91	12.5	2.34	4.95	4.69	2.08	3.65	9.64	4.95	7.03	1.04	4.17	43198.4	8.78067	0.111979	38.3068	0.478125	28464.3	7244.71	7699.43	13520.1	0.254519	0.270494	0.474986	-3.82132	0.635417	0.007813	0.036458	0	0.078125	0.242188
Q9BXC0	HCAR1_ENST00000432564	6459.01	346	22	0.063584	25	0.072254	24	0.069364	24	0.069364	25	0.072254	17	0.049133	22	0.063584	-0.17529	-0.70359	1.13232	-2.68393	-0.21876	-1.34216	3.96754	20	0.057803	9	0.026012	15	0.043353	13	0.037572	26	0.075145	14	0.040462	24	0.069364	66	0.190751	6.94	4.05	2.89	2.6	6.94	4.91	3.47	6.36	3.47	10.4	3.76	3.18	5.2	3.18	5.49	8.09	4.91	8.38	2.31	3.47	39294.9	9.13712	0.127168	48.8613	0.349133	22321.5	6516.7	5434.99	10369.8	0.291947	0.243487	0.464566	-5.27571	0.67052	0.008671	0.023121	0	0.141618	0.156069
Q8TDS4	HCAR2_ENST00000328880	5247.84	363	25	0.068871	22	0.060606	25	0.068871	22	0.060606	25	0.068871	25	0.068871	18	0.049587	-0.28773	-1.35908	1.46706	-0.64182	-2.04669	-2.88538	1.29353	29	0.07989	8	0.022039	19	0.052342	13	0.035813	27	0.07438	12	0.033058	15	0.041322	78	0.214876	4.96	3.31	3.86	2.48	8.82	4.68	3.31	8.26	3.86	12.12	3.58	4.96	4.96	2.2	6.06	7.16	4.41	6.61	2.48	1.93	41849.1	9.33671	0.132231	38.8939	0.361983	23668.1	7847.48	4951.38	10869.2	0.331564	0.209201	0.459235	-6.73822	0.669421	0.019284	0.044077	0.002755	0.052342	0.212121
P49019	HCAR3_ENST00000528880	6275.47	387	25	0.064599	25	0.064599	25	0.064599	22	0.056848	25	0.064599	25	0.064599	18	0.046512	-0.28773	-1.43177	1.59711	-0.59252	-2.04669	-2.88538	1.29353	29	0.074935	9	0.023256	15	0.03876	13	0.033592	27	0.069767	12	0.031008	15	0.03876	102	0.263566	5.17	3.88	3.62	3.1	8.53	4.65	4.13	8.53	4.39	11.63	2.33	4.91	4.39	2.33	5.43	7.24	4.39	6.98	2.33	2.07	44477.9	9.08877	0.129199	37.8357	0.329974	27645.4	9635.92	6147.51	11862	0.348554	0.22237	0.429076	-7.7417	0.599483	0.028424	0.046512	0	0.095607	0.229974
O43613	HCRTR1_ENST00000373706	1068.26	425	25	0.058824	24	0.056471	25	0.058824	25	0.058824	25	0.058824	22	0.051765	16	0.037647	-1.90302	0.686907	0.045924	1.13579	-0.27332	-1.7684	3.23199	48	0.112941	9	0.021176	17	0.04	10	0.023529	35	0.082353	52	0.122353	17	0.04	75	0.176471	10.12	3.06	2.82	3.53	4.94	4.24	1.88	4.47	3.53	12.24	2.59	2.35	6.35	3.06	6.35	8.71	4	9.41	2.35	4	47535.3	9.29842	0.112941	43.6275	0.322588	31178.8	9373.36	6623.09	15182.3	0.300633	0.212423	0.486944	-5.27846	0.668235	0.021176	0.023529	0	0.101176	0.185882
O43614	HCRTR2_ENST00000615358	5623.88	444	25	0.056306	24	0.054054	25	0.056306	24	0.054054	24	0.054054	24	0.054054	16	0.036036	-2.35579	0.821839	1.03121	-0.01412	-1.3912	-2.85008	3.14191	54	0.121622	11	0.024775	17	0.038288	11	0.024775	33	0.074324	51	0.114865	17	0.038288	88	0.198198	6.76	3.6	2.48	4.73	4.95	3.6	2.03	7.43	4.28	9.91	2.7	3.83	4.95	3.38	5.63	7.43	6.98	8.78	2.93	3.6	50693.9	8.9882	0.114865	45.1383	0.216892	34671.6	10563.6	8441.19	15666.8	0.304676	0.243462	0.451862	-5.894	0.673423	0.006757	0.027027	0	0.101351	0.191441
P35367	HRH1_ENST00000397056	6189.57	487	25	0.051335	25	0.051335	25	0.051335	24	0.049281	25	0.051335	25	0.051335	21	0.043121	-2.01676	0.435927	0.645242	-0.87322	-0.29125	-3.05176	3.73782	26	0.053388	14	0.028747	8	0.016427	18	0.036961	21	0.043121	205	0.420945	9	0.01848	16	0.032854	5.13	2.67	4.11	4.31	4.93	4.93	2.46	5.75	6.78	11.29	3.7	3.9	4.52	3.29	5.54	8.83	5.54	6.37	2.26	3.7	55783.5	9.33472	0.10883	47.0007	-0.08604	42497.4	15287.1	10281.2	16929.1	0.359718	0.241925	0.398357	-8.54828	0.548255	0.00616	0	0	0.104723	0.340862
P25021	HRH2_ENST00000377291	1181.39	359	25	0.069638	25	0.069638	25	0.069638	25	0.069638	19	0.052925	25	0.069638	21	0.058496	-1.90023	-0.78451	0.803399	-1.67395	-1.09506	-1.35961	2.83637	18	0.050139	12	0.033426	12	0.033426	10	0.027855	35	0.097493	25	0.069638	14	0.038997	68	0.189415	8.36	3.62	3.06	2.51	4.18	4.46	1.39	7.24	3.62	13.09	1.67	5.29	3.06	3.06	6.13	7.52	7.24	8.91	1.95	3.62	44540.8	9.04383	0.100756	38.568	0.398237	29877.9	8755.08	7888.12	13234.7	0.293029	0.264012	0.442959	-5.60537	0.639798	0.007557	0	0	0.098237	0.254408
A0A0A0MR48	HRH3_ENST00000317393	363.603	373	25	0.067024	25	0.067024	25	0.067024	25	0.067024	25	0.067024	25	0.067024	24	0.064343	-2.49486	-0.415	0.896713	-1.61217	1.03403	-0.65032	3.25971	32	0.085791	14	0.037534	12	0.032172	19	0.050938	15	0.040214	62	0.16622	7	0.018767	38	0.101877	11.26	3.49	2.14	3.22	5.9	6.43	2.41	4.02	3.49	13.67	1.88	2.95	6.7	2.14	5.36	6.7	4.56	6.17	3.49	4.02	41584.3	9.21203	0.134048	39.2563	0.327614	24583.9	6996.4	4542.13	13045.4	0.284592	0.18476	0.530648	-4.12544	0.753351	0.008043	0	0	0.096515	0.142091
Q9Y5N1	HRH3_ENST00000340177	461.507	445	25	0.05618	25	0.05618	25	0.05618	25	0.05618	25	0.05618	25	0.05618	24	0.053933	-2.49486	-0.415	0.896713	-1.61217	1.03403	-0.65032	3.25971	32	0.07191	14	0.031461	12	0.026966	19	0.042697	15	0.033708	142	0.319101	7	0.01573	30	0.067416	11.24	2.7	2.02	3.82	5.39	8.54	2.02	3.37	2.92	12.13	1.8	2.47	6.29	2.25	6.52	9.44	4.49	6.07	2.92	3.6	48670.8	9.43181	0.119101	42.2297	0.166067	34129.2	9930.62	7142.36	17056.2	0.290972	0.209274	0.499754	-4.76644	0.635955	0.01573	0	0	0.098876	0.249438
P28222	HTR1B_ENST00000369947	5940.1	390	20	0.051282	25	0.064103	22	0.05641	25	0.064103	25	0.064103	25	0.064103	18	0.046154	-2.02084	0.141043	0.67377	-0.48127	-0.88843	-2.43103	1.07296	45	0.115385	21	0.053846	18	0.046154	12	0.030769	18	0.046154	83	0.212821	3	0.007692	30	0.076923	8.97	2.82	3.59	3.33	4.36	3.08	1.28	7.95	4.62	10.77	2.05	2.82	5.64	2.56	4.62	8.97	7.95	8.21	2.56	3.85	43567.6	8.95964	0.107692	43.5041	0.342051	29007.6	8202.09	7117.98	13687.5	0.282757	0.245383	0.47186	-4.85465	0.676923	0.017949	0	0	0.064103	0.241026
P28221	HTR1D_ENST00000374619	922.343	377	25	0.066313	22	0.058355	22	0.058355	23	0.061008	25	0.066313	25	0.066313	23	0.061008	-1.03565	-0.00251	0.67377	-0.6189	-1.12746	-2.65186	2.29872	40	0.106101	14	0.037135	17	0.045093	14	0.037135	21	0.055703	76	0.201592	12	0.03183	18	0.047745	9.81	2.92	2.65	3.18	4.51	3.71	2.65	10.88	3.18	12.47	1.06	3.71	4.24	2.39	5.04	10.08	7.43	4.51	2.39	3.18	41906.5	9.02875	0.100796	38.682	0.416711	27842.4	7810.31	7125.15	12906.9	0.280519	0.25591	0.46357	-4.88802	0.679045	0.007958	0	0	0.066313	0.246684
P28566	HTR1E_ENST00000305344	6413.73	365	25	0.068493	25	0.068493	22	0.060274	24	0.065753	25	0.068493	21	0.057534	20	0.054795	-0.99179	-1.31924	0.651012	-0.7001	-2.16179	-1.76331	2.83571	22	0.060274	12	0.032877	18	0.049315	13	0.035616	20	0.054795	82	0.224658	18	0.049315	18	0.049315	6.58	3.29	3.56	3.29	4.66	2.47	2.74	10.14	4.38	12.6	2.74	3.01	4.11	2.19	5.48	8.49	9.32	4.93	1.92	4.11	41681.7	9.08825	0.106849	39.6428	0.31863	25853.6	7754.08	7199.28	10900.2	0.299923	0.278463	0.421614	-6.1355	0.717808	0.008219	0	0	0.065753	0.208219
P30939	HTR1F_ENST00000319595	2035.98	366	22	0.060109	25	0.068306	25	0.068306	23	0.062842	25	0.068306	21	0.057377	20	0.054645	0.039292	-0.88813	1.19312	-0.40588	-1.69928	-1.65651	2.24332	32	0.087432	6	0.016393	9	0.02459	20	0.054645	19	0.051913	84	0.229508	19	0.051913	16	0.043716	6.28	3.01	4.1	4.64	4.37	3.01	2.73	10.11	6.28	11.2	2.19	3.01	2.73	1.91	5.46	9.56	6.56	7.38	1.91	3.55	41708.5	9.08864	0.098361	35.2254	0.244536	24794.9	9278.66	5342.65	10173.6	0.374217	0.215474	0.41031	-8.89582	0.833333	0.008197	0	0	0.054645	0.103825
P28223	HTR2A_ENST00000542664	1346.12	471	24	0.050955	25	0.053079	25	0.053079	24	0.050955	25	0.053079	25	0.053079	16	0.03397	-1.5423	-1.09113	0.494061	0.621168	-1.66133	-2.05982	1.68053	77	0.163482	14	0.029724	6	0.012739	20	0.042463	18	0.038217	62	0.131635	11	0.023355	99	0.210191	6.16	3.18	4.25	3.82	5.31	3.82	1.27	7.22	5.73	12.1	3.18	5.94	2.97	3.82	2.76	11.25	5.73	7.01	1.49	2.97	52602.6	7.82912	0.097665	39.7684	0.220807	37734.3	10538.1	11952.3	15244	0.27927	0.316749	0.403981	-5.64863	0.66879	0.012739	0.008493	0.002123	0.084926	0.22293
Q13639	HTR4_ENST00000360693	5470.34	388	25	0.064433	25	0.064433	24	0.061856	23	0.059278	25	0.064433	22	0.056701	23	0.059278	-2.81723	0.250354	0.702189	0.044824	-1.80012	-0.84743	1.66075	21	0.054124	11	0.028351	16	0.041237	13	0.033505	33	0.085052	40	0.103093	14	0.036082	73	0.188144	6.96	4.64	3.87	3.09	5.67	4.64	1.8	7.99	3.09	10.82	3.09	3.87	4.64	3.87	4.64	6.7	6.44	8.25	2.06	3.87	48254.2	8.55329	0.116822	41.7904	0.368458	33124	8920.2	8768.8	15435	0.269297	0.264726	0.465976	-4.46165	0.616822	0.007009	0.009346	0	0.088785	0.278037
Q13639	HTR4_ENST00000377888	5932.71	388	25	0.064433	25	0.064433	24	0.061856	23	0.059278	25	0.064433	22	0.056701	23	0.059278	-2.81723	0.250354	0.702189	0.044824	-1.80012	-0.84743	1.66075	21	0.054124	11	0.028351	16	0.041237	13	0.033505	33	0.085052	40	0.103093	14	0.036082	73	0.188144	6.96	4.64	3.87	3.09	5.67	4.64	1.8	7.99	3.09	10.82	3.09	3.87	4.64	3.87	4.64	6.7	6.44	8.25	2.06	3.87	43761	8.05586	0.115979	44.1129	0.414433	26926.2	7050.18	7626.52	12249.5	0.261834	0.283238	0.454928	-4.34883	0.680412	0.015464	0.010309	0	0.079897	0.213918
Q13639	HTR4_ENST00000520514	5955.27	388	25	0.064433	25	0.064433	24	0.061856	23	0.059278	25	0.064433	22	0.056701	23	0.059278	-2.81723	0.250354	0.702189	0.044824	-1.80012	-0.84743	1.66075	21	0.054124	11	0.028351	16	0.041237	13	0.033505	33	0.085052	40	0.103093	14	0.036082	73	0.188144	6.96	4.64	3.87	3.09	5.67	4.64	1.8	7.99	3.09	10.82	3.09	3.87	4.64	3.87	4.64	6.7	6.44	8.25	2.06	3.87	46906.9	9.0537	0.114355	42.6869	0.260341	29655.5	9636.16	7767.33	12252	0.324937	0.261919	0.413144	-7.12785	0.698297	0.029197	0.009732	0	0.082725	0.180049
P47898	HTR5A_ENST00000287907	2928.11	357	25	0.070028	22	0.061625	25	0.070028	23	0.064426	25	0.070028	23	0.064426	25	0.070028	-3.2055	1.37777	0.618722	-0.35552	-0.85306	-3.30567	2.95399	37	0.103641	15	0.042017	13	0.036415	22	0.061625	17	0.047619	57	0.159664	12	0.033613	16	0.044818	7.84	2.8	2.52	3.92	6.16	3.92	1.96	5.04	3.36	12.89	1.96	3.64	4.76	2.52	5.32	9.52	6.16	9.52	3.36	2.8	40254.7	8.9998	0.123249	45.5925	0.385154	25421.7	7364.02	5538.4	12519.2	0.289675	0.217861	0.492464	-4.81933	0.683473	0.008403	0.011204	0	0.092437	0.204482
P34969	HTR7_ENST00000336152	585.68	479	25	0.052192	24	0.050104	24	0.050104	25	0.052192	25	0.052192	25	0.052192	21	0.043841	-0.8643	0.685669	0.39303	0.903788	0.096522	-1.4138	2.26733	87	0.181628	5	0.010438	11	0.022965	21	0.043841	16	0.033403	61	0.127349	17	0.035491	92	0.192067	7.72	3.34	3.97	3.55	4.8	5.43	1.88	6.68	4.8	11.27	2.92	3.76	6.26	2.3	5.64	7.1	5.01	8.35	2.09	3.13	53554.4	9.08967	0.100209	48.608	0.243006	37203.3	12020.5	6606.66	18576.2	0.323103	0.177583	0.499314	-5.90018	0.636743	0.012526	0	0.004175	0.075157	0.271399
Q969F8	KISS1R_ENST00000234371	6448.5	398	25	0.062814	22	0.055276	21	0.052764	24	0.060302	25	0.062814	25	0.062814	18	0.045226	-1.67865	-0.41111	3.54168	0.684772	-1.76979	-1.06033	3.86414	42	0.105528	16	0.040201	20	0.050251	10	0.025126	23	0.057789	32	0.080402	31	0.077889	64	0.160804	16.58	3.77	2.01	1.26	3.77	6.28	2.51	1.51	1.26	13.82	1.76	2.76	9.05	2.26	7.79	6.78	3.52	8.04	2.01	3.27	42585.6	9.93292	0.090452	48.2525	0.382915	28439.5	7901.01	4306.68	16231.9	0.277818	0.151433	0.570749	-3.34629	0.620603	0.007538	0.020101	0	0.150754	0.201005
Q9BXB1	LGR4_ENST00000379214_SP_HA	5445.56	411	25	0.060827	23	0.055961	24	0.058394	24	0.058394	25	0.060827	25	0.060827	24	0.058394	-4.15676	0.450801	0.65731	-0.30923	-2.18565	-0.88441	1.65731	0	0	9	0.021898	20	0.048662	17	0.041363	21	0.051095	20	0.048662	7	0.017032	147	0.357664	7.05	3.36	4.31	4.52	6.41	5.99	2.63	5.05	4.1	14.72	1.26	5.57	4.94	3.47	2.84	10.09	5.26	5.15	1.05	2.21	104474	5.77873	0.09674	43.2226	0.161199	61605.3	18347.2	18941.7	24316.4	0.297819	0.307469	0.394712	-6.42482	0.260778	0.018927	0.086225	0.004206	0.312303	0.31756
Q9BXB1	LGR4_ENST00000389858_SP_HA_UMI_BSMBI	242.913	411	25	0.060827	23	0.055961	24	0.058394	24	0.058394	25	0.060827	25	0.060827	24	0.058394	-4.15676	0.450801	0.65731	-0.30923	-2.18565	-0.88441	1.65731	0	0	9	0.021898	20	0.048662	17	0.041363	21	0.051095	20	0.048662	7	0.017032	147	0.357664	7.05	3.36	4.31	4.52	6.41	5.99	2.63	5.05	4.1	14.72	1.26	5.57	4.94	3.47	2.84	10.09	5.26	5.15	1.05	2.21	101666	5.98068	0.096009	42.6441	0.173571	59623.5	18048.8	18035.3	23539.3	0.302713	0.302487	0.3948	-6.59544	0.29342	0.022654	0.081985	0.006472	0.324703	0.270766
O75473	LGR5_ENST00000540815_SP_HA	268.685	354	25	0.070621	22	0.062147	22	0.062147	24	0.067797	25	0.070621	24	0.067797	24	0.067797	-0.87625	1.28179	1.05034	-2.50147	-1.97179	0.660792	-0.05823	0	0	8	0.022599	30	0.084746	17	0.048023	21	0.059322	20	0.056497	8	0.022599	84	0.237288	6.17	2.87	4.19	3.86	4.96	4.85	3.2	5.4	3.75	17.2	1.76	5.51	5.84	3.09	2.87	10.36	5.18	5.51	0.99	2.43	97403	6.04741	0.083805	51.1079	0.256738	54275.5	16237	16033.3	22005.2	0.299158	0.295406	0.405436	-6.32707	0.312571	0.01812	0.08607	0.011325	0.311438	0.260476
Q9HBX8	LGR6_ENST00000367278_SP_HA	479.147	404	25	0.061881	24	0.059406	25	0.061881	24	0.059406	25	0.061881	25	0.061881	24	0.059406	-2.46292	2.38939	0.528159	-0.54472	-1.11817	-0.2182	0.518993	0	0	14	0.034653	13	0.032178	18	0.044554	23	0.056931	22	0.054455	5	0.012376	137	0.339109	9.41	2.9	3.83	5.38	4.24	8.48	3	3.31	2.17	17.06	1.65	3.62	7.34	4.03	4.03	7.76	3.52	4.96	1.14	2.17	104297	5.43048	0.075491	48.3288	0.16908	63503.1	19972.6	14316.2	29214.2	0.314514	0.225441	0.460045	-6.12885	0.258532	0.019648	0.087901	0.008273	0.324716	0.300931
E7ENI1	LHCGR_ENST00000405626_SP_HA	3910.39	339	25	0.073746	24	0.070796	25	0.073746	25	0.073746	25	0.073746	24	0.070796	25	0.073746	-2.66233	0.299759	1.61075	-1.26162	-3.76404	0.606202	2.76556	0	0	9	0.026549	22	0.064897	12	0.035398	23	0.067847	20	0.058997	11	0.032448	69	0.20354	6.7	3.57	3.12	4.46	6.25	4.61	1.49	7.14	5.36	13.99	2.38	5.21	4.91	2.68	4.17	7.44	7.44	4.46	0.74	3.87	75519.7	8.75405	0.108631	40.056	0.219196	41512.1	13610.2	11680.2	16221.6	0.327862	0.281369	0.390769	-7.53258	0.395833	0.017857	0.116071	0.002976	0.279762	0.1875
Q9UBY5	LPAR3_ENST00000370611	5905.45	353	22	0.062323	24	0.067989	25	0.070822	24	0.067989	25	0.070822	25	0.070822	22	0.062323	-2.08877	-0.67956	2.53432	-2.35438	-2.72921	-0.6484	1.41962	24	0.067989	18	0.050992	12	0.033994	18	0.050992	20	0.056657	24	0.067989	12	0.033994	58	0.164306	5.38	3.4	3.4	1.7	5.95	4.25	1.98	5.95	4.53	11.9	4.25	5.38	3.12	1.7	5.67	8.78	6.8	9.92	1.98	3.97	40128	9.53437	0.11898	46.1103	0.389802	22634.9	6924.95	6552.24	9157.68	0.305942	0.289476	0.404583	-6.57669	0.657224	0.036827	0	0.016997	0.121813	0.167139
Q9NPC1	LTB4R2_ENST00000543919	4314.17	358	25	0.069832	25	0.069832	25	0.069832	25	0.069832	24	0.067039	21	0.058659	25	0.069832	-0.57062	-0.6996	-0.11928	-3.18854	-0.64345	-0.40847	2.7943	24	0.067039	10	0.027933	12	0.03352	14	0.039106	25	0.069832	10	0.027933	27	0.075419	66	0.184358	14.8	1.96	1.68	2.51	3.63	11.17	1.96	0.28	1.4	18.16	1.4	1.4	6.42	2.23	8.38	5.03	5.31	7.54	2.51	2.23	37941.2	10.6826	0.083799	35.0612	0.418436	21636.4	6920.6	2705.36	12010.4	0.31986	0.125038	0.555102	-5.0332	0.678771	0.03352	0.022346	0.005587	0.075419	0.184358
Q01726	MC1R_ENST00000555147	298.579	317	22	0.069401	16	0.050473	25	0.078864	23	0.072555	23	0.072555	25	0.078864	25	0.078864	1.35325	1.18449	1.08813	-0.49215	-4.65885	-2.71153	-0.22312	42	0.132492	7	0.022082	32	0.100946	15	0.047319	3	0.009464	33	0.104101	9	0.028391	17	0.053628	11.04	4.42	2.21	2.21	5.36	5.05	3.15	7.26	1.58	17.35	1.89	3.15	2.84	3.47	5.05	6.62	4.42	9.46	0.95	2.52	34705.1	8.78216	0.088328	32.5234	0.911672	18789.4	4912.82	3984.69	9891.9	0.261467	0.212071	0.526462	-3.37028	0.81388	0.018927	0	0	0.041009	0.126183
G3V4F0	MC1R_ENST00000555427	127.8	382	22	0.057592	16	0.041885	25	0.065445	23	0.060209	23	0.060209	25	0.065445	25	0.065445	1.35325	1.18449	1.08813	-0.49215	-4.65885	-2.71153	-0.22312	42	0.109948	7	0.018325	32	0.08377	15	0.039267	3	0.007853	33	0.086387	9	0.02356	82	0.21466	10.21	4.45	2.62	2.88	4.45	5.5	2.62	6.02	2.88	17.02	1.57	2.62	3.93	5.5	4.71	7.33	3.93	8.9	0.79	2.09	41630	8.74064	0.073298	39.5045	0.651047	27640.9	7338.08	6637.77	13665	0.265479	0.240143	0.494378	-3.94421	0.735602	0.007853	0	0	0.099476	0.157068
Q01718	MC2R_ENST00000327606	682.828	297	22	0.074074	25	0.084175	25	0.084175	25	0.084175	25	0.084175	25	0.084175	22	0.074074	0.444403	1.56469	-0.14593	-0.00089	-3.08801	-2.57704	2.05488	29	0.097643	3	0.010101	29	0.097643	10	0.03367	6	0.020202	18	0.060606	7	0.023569	26	0.087542	5.39	3.37	2.69	2.36	8.08	3.37	2.69	11.11	3.03	12.46	4.71	5.05	4.04	0.67	4.71	7.07	6.73	7.74	1.01	3.7	33926.3	9.01914	0.127946	39.5633	0.762963	16631.1	4521.98	3875.24	8233.85	0.271899	0.233012	0.495088	-4.15998	0.848485	0.020202	0	0	0.057239	0.0740741
P41968	MC3R_ENST00000243911	6357.64	323	22	0.068111	16	0.049536	22	0.068111	25	0.077399	25	0.077399	25	0.077399	22	0.068111	0.54122	1.63451	0.450705	-2.01118	-2.71304	-2.54046	1.68886	43	0.133127	6	0.018576	31	0.095975	17	0.052632	6	0.018576	27	0.083591	15	0.04644	21	0.065015	7.43	5.57	2.48	2.79	7.12	3.72	3.1	9.6	1.55	12.38	4.95	4.64	4.02	2.48	2.79	7.12	4.64	9.6	0.62	3.41	36042.8	6.3353	0.111455	37.6189	0.935294	21408.7	4320.77	5923.46	11164.4	0.201824	0.276685	0.521491	-1.34388	0.743034	0.018576	0	0	0.105263	0.133127
P32245	MC4R_ENST00000299766	730.524	332	22	0.066265	16	0.048193	25	0.075301	25	0.075301	25	0.075301	25	0.075301	22	0.066265	0.803875	1.66439	1.10272	-0.44908	-1.9686	-2.58937	0.825569	49	0.14759	6	0.018072	34	0.10241	10	0.03012	5	0.01506	26	0.078313	15	0.045181	27	0.081325	6.33	4.52	3.01	2.11	5.42	4.82	3.01	11.75	2.41	12.05	3.92	4.52	2.41	1.81	3.31	10.54	5.12	7.53	0.9	4.52	36942.4	7.88418	0.108434	48.6242	0.770783	20954.6	4774.1	6392.55	9787.95	0.227831	0.305067	0.467103	-2.99098	0.786145	0.009036	0	0	0.120482	0.0843373
P33032	MC5R_ENST00000324750	5037.52	325	25	0.076923	16	0.049231	22	0.067692	25	0.076923	24	0.073846	25	0.076923	22	0.067692	0.395711	1.98155	0.372132	-0.20445	-3.72002	-1.12182	1.69408	37	0.113846	7	0.021538	31	0.095385	16	0.049231	3	0.009231	31	0.095385	14	0.043077	27	0.083077	8	4.31	2.77	2.46	7.08	4	3.38	8.92	2.46	12	5.85	4.62	2.46	1.23	4.92	8.92	4.62	7.69	0.92	3.38	36600.3	8.74767	0.113846	45.2354	0.716615	20415.5	6027.2	4754.63	9633.66	0.295227	0.232893	0.47188	-5.29209	0.836923	0.018462	0	0	0.058462	0.0861538
P33032	MC5R_ENST00000589410	5221.46	325	25	0.076923	16	0.049231	22	0.067692	25	0.076923	24	0.073846	25	0.076923	22	0.067692	0.395711	1.98155	0.372132	-0.20445	-3.72002	-1.12182	1.69408	37	0.113846	7	0.021538	31	0.095385	16	0.049231	3	0.009231	31	0.095385	14	0.043077	27	0.083077	8	4.31	2.77	2.46	7.08	4	3.38	8.92	2.46	12	5.85	4.62	2.46	1.23	4.92	8.92	4.62	7.69	0.92	3.38	36600.3	8.74767	0.113846	45.2354	0.716615	20400.2	6168.58	4635.25	9596.33	0.302379	0.227216	0.470405	-5.56304	0.809231	0.018462	0	0	0.061538	0.110769
Q99705	MCHR1_ENST00000249016	6447.19	353	25	0.070822	25	0.070822	17	0.048159	25	0.070822	25	0.070822	23	0.065156	21	0.05949	0.547146	0.437543	2.2467	-2.5717	-2.33488	-2.39	2.60678	40	0.113314	14	0.03966	23	0.065156	15	0.042493	23	0.065156	20	0.056657	10	0.028329	47	0.133144	8.5	2.55	2.83	1.7	5.67	5.1	1.13	8.22	2.55	11.61	2.55	4.25	5.95	2.83	4.82	8.22	8.5	7.65	1.7	3.68	45962.2	9.22512	0.101896	41.9308	0.340284	28387.1	6568.55	7265.16	14553.4	0.231392	0.255932	0.512677	-2.50072	0.632701	0.014218	0.030806	0.00237	0.109005	0.2109
O43193	MLNR_ENST00000218721	6354.65	412	25	0.06068	25	0.06068	24	0.058252	25	0.06068	25	0.06068	19	0.046117	21	0.050971	-0.4359	-0.29661	1.98609	-2.27969	-2.43591	-2.36378	2.21804	37	0.089806	12	0.029126	9	0.021845	20	0.048544	67	0.162621	26	0.063107	13	0.031553	64	0.15534	8.98	2.43	2.43	3.4	4.13	8.01	0.97	4.13	1.21	14.08	2.18	2.18	8.25	1.21	9.47	7.77	5.1	8.25	2.18	3.64	45343.8	9.96676	0.099515	52.1961	0.290534	29530.8	8999.25	5010.8	15520.8	0.304741	0.16968	0.525579	-4.9011	0.618932	0.031553	0.033981	0	0.082524	0.23301
Q86SM8	MRGPRE_ENST00000389832	1675.22	312	25	0.080128	24	0.076923	21	0.067308	25	0.080128	25	0.080128	24	0.076923	24	0.076923	0.095175	0.603571	-0.85059	-1.80396	-4.25157	-3.74866	1.86255	24	0.076923	8	0.025641	17	0.054487	22	0.070513	10	0.032051	13	0.041667	10	0.032051	40	0.128205	10.58	5.13	2.24	3.21	5.77	8.33	2.56	3.21	0.32	20.19	1.92	1.92	5.13	2.88	6.73	4.49	3.53	7.05	1.92	2.88	34285.5	8.48644	0.105769	43.2911	0.737179	18953	5506.67	3300.04	10146.3	0.290544	0.174117	0.535339	-4.27102	0.830128	0	0	0	0.060897	0.108974
Q96AM1	MRGPRF_ENST00000309099	6499.64	343	25	0.072886	17	0.049563	24	0.069971	20	0.058309	24	0.069971	25	0.072886	21	0.061224	-2.31736	2.95382	-0.23343	-0.97811	-4.00953	-0.98327	4.37533	48	0.139942	4	0.011662	19	0.055394	20	0.058309	21	0.061224	18	0.052478	8	0.023324	49	0.142857	8.45	5.25	2.04	3.21	7	7.29	1.75	5.25	2.04	14.58	2.92	3.5	6.12	1.75	6.41	6.71	2.62	7.87	2.33	2.92	38171.1	8.95932	0.122449	45.0924	0.605831	22827.9	5731.67	4369.42	12726.8	0.251082	0.191407	0.557511	-2.58658	0.664723	0	0	0.005831	0.142857	0.186589
Q86SM5	MRGPRG_ENST00000332314	114.885	289	24	0.083045	22	0.076125	23	0.079585	16	0.055363	25	0.086505	25	0.086505	16	0.055363	1.00862	0.494446	-3.20067	2.08728	-1.4039	-3.14559	2.62432	13	0.044983	8	0.027682	11	0.038062	17	0.058824	32	0.110727	4	0.013841	5	0.017301	48	0.16609	9.69	4.15	1.38	1.38	7.27	9	1.04	1.73	1.38	19.38	0.69	2.08	6.92	2.08	6.23	6.57	3.81	9.34	3.11	2.77	31517.3	9.59259	0.131488	43.9925	0.80173	16586.3	3412.71	2829.05	10344.5	0.205755	0.170566	0.623679	-0.10233	0.84083	0	0	0	0.041522	0.117647
Q96LB2	MRGPRX1_ENST00000302797	6278.24	322	25	0.07764	25	0.07764	22	0.068323	25	0.07764	25	0.07764	24	0.074534	16	0.049689	-1.25917	-0.12601	1.21097	-0.34188	-4.30414	-3.37614	2.19661	27	0.083851	8	0.024845	11	0.034161	22	0.068323	13	0.040373	7	0.021739	13	0.040373	59	0.18323	4.97	4.04	2.48	3.73	6.52	5.28	1.86	7.45	1.24	18.94	1.55	2.48	3.11	3.11	5.28	9.63	5.59	7.76	2.48	2.48	36249.6	7.49612	0.114907	33.8224	0.78354	21342	5741.81	4412.95	11187.2	0.269038	0.206773	0.524189	-3.66668	0.767081	0	0	0	0.071429	0.161491
Q96LB1	MRGPRX2_ENST00000329773	359.065	330	25	0.075758	25	0.075758	20	0.060606	25	0.075758	25	0.075758	24	0.072727	18	0.054545	-3.20377	-0.05184	1.10955	-0.85658	-3.95585	-3.71347	4.61001	30	0.090909	10	0.030303	13	0.039394	24	0.072727	13	0.039394	7	0.021212	32	0.09697	39	0.118182	5.15	4.55	3.03	2.12	8.48	6.36	1.21	6.36	1.52	18.18	1.82	2.73	3.64	3.03	4.85	9.09	5.15	7.58	3.33	1.82	37098.7	8.36234	0.136364	38.2791	0.83	21420.5	5074.36	4154.91	12191.2	0.236892	0.193969	0.569139	-1.93155	0.79697	0	0	0	0.048485	0.154545
Q96LB0	MRGPRX3_ENST00000621697	134.516	322	25	0.07764	25	0.07764	25	0.07764	24	0.074534	25	0.07764	24	0.074534	24	0.074534	-1.25124	1.00766	1.29919	-0.34582	-3.98209	-3.37614	2.09182	27	0.083851	10	0.031056	14	0.043478	6	0.018634	22	0.068323	7	0.021739	9	0.02795	55	0.170807	4.04	4.35	2.17	3.42	5.59	5.28	1.86	7.76	1.55	17.7	2.17	3.11	4.35	2.8	6.21	9.32	5.28	7.76	3.11	2.17	36483.1	8.78744	0.108696	46.2037	0.667081	23077.4	6185.1	4355.45	12536.9	0.268015	0.188732	0.543252	-3.37343	0.748447	0	0	0	0.074534	0.177019
Q96LA9	MRGPRX4_ENST00000314254	690.341	322	25	0.07764	25	0.07764	21	0.065217	24	0.074534	24	0.074534	25	0.07764	16	0.049689	-1.42475	-0.11337	1.52367	-0.8676	-4.30941	-4.07123	2.51203	27	0.083851	10	0.031056	5	0.015528	24	0.074534	19	0.059006	6	0.018634	12	0.037267	59	0.18323	3.73	4.04	2.17	3.42	5.59	5.28	1.24	6.52	1.86	18.63	2.48	3.42	4.66	2.48	6.52	9.01	4.97	8.7	2.17	3.11	36460.2	9.00361	0.108696	37.5997	0.668012	21622.6	6142.73	4328.16	11151.7	0.284089	0.200168	0.515743	-4.30899	0.729814	0	0	0.006211	0.10559	0.158385
P48039	MTNR1A_ENST00000307161	4416.88	350	25	0.071429	23	0.065714	25	0.071429	24	0.068571	25	0.071429	24	0.068571	24	0.068571	-1.44445	1.16442	1.22988	-1.39369	-2.89397	-2.04794	1.87484	24	0.068571	14	0.04	18	0.051429	15	0.042857	20	0.057143	20	0.057143	17	0.048571	52	0.148571	7.71	2.86	3.43	0.57	5.71	4.29	0.86	8	3.71	12.29	2.29	6.57	4.86	2.57	5.14	7.71	2.57	11.71	2	5.14	39374.3	9.55114	0.128571	33.5823	0.609429	22691.9	5946	4821.24	11924.6	0.262032	0.212466	0.525502	-3.40305	0.742857	0.008571	0.022857	0	0.071429	0.154286
P49286	MTNR1B_ENST00000257068	280.083	362	25	0.069061	25	0.069061	25	0.069061	23	0.063536	25	0.069061	21	0.058011	23	0.063536	1.14743	-0.09518	1.47154	-0.51086	-1.74057	-2.7873	1.49852	42	0.116022	9	0.024862	15	0.041436	9	0.024862	30	0.082873	18	0.049724	21	0.058011	51	0.140884	11.05	3.59	1.93	2.76	4.97	5.25	2.49	7.46	1.93	12.43	1.38	4.42	6.08	2.76	5.8	6.63	3.31	9.12	2.49	4.14	40187.9	9.12255	0.116022	48.9572	0.542541	23919.1	6695.11	4389.57	12834.4	0.279906	0.183517	0.536576	-3.88093	0.707182	0.016575	0.022099	0	0.049724	0.20442
Q9HB89	NMUR1_ENST00000305141	2773.39	426	25	0.058685	23	0.053991	22	0.051643	17	0.039906	25	0.058685	19	0.044601	17	0.039906	-1.28765	-0.13657	-0.00817	1.33959	-3.08763	-0.87719	3.14474	62	0.14554	9	0.021127	14	0.032864	22	0.051643	39	0.091549	36	0.084507	18	0.042254	78	0.183099	7.75	3.99	2.82	3.05	3.99	7.28	3.76	2.11	0.94	15.49	3.99	2.82	5.4	3.29	7.75	6.57	4.93	9.39	1.41	3.29	47350.2	9.06324	0.086854	41.3303	0.322535	28797.4	8639.63	6392.72	13765.1	0.300014	0.221989	0.477997	-5.37753	0.640845	0.018779	0.053991	0	0.096244	0.190141
Q9GZQ4	NMUR2_ENST00000255262	467.189	415	24	0.057831	20	0.048193	24	0.057831	20	0.048193	25	0.060241	24	0.057831	19	0.045783	-0.62417	0.172716	0.869889	0.050781	-1.8976	-1.27017	1.99273	47	0.113253	10	0.024096	17	0.040964	17	0.040964	39	0.093976	24	0.057831	9	0.021687	96	0.231325	5.54	2.17	1.69	4.1	8.67	3.61	3.61	5.78	3.61	11.81	2.65	4.58	5.54	4.58	4.1	8.92	4.1	9.16	1.69	4.1	47695.2	8.96402	0.144578	54.847	0.305301	28743.1	7454.67	7378.27	13910.2	0.259355	0.256697	0.483948	-3.87006	0.749398	0.007229	0.040964	0	0.062651	0.139759
P48145	NPBWR1_ENST00000674939	3946.75	328	24	0.073171	25	0.07622	20	0.060976	25	0.07622	25	0.07622	22	0.067073	20	0.060976	-0.21633	1.22743	2.40909	-1.79719	-1.85495	-2.31155	2.26524	41	0.125	9	0.027439	20	0.060976	15	0.045732	24	0.073171	19	0.057927	9	0.027439	30	0.091463	13.72	3.05	3.35	2.13	5.18	2.44	0.91	4.57	1.52	15.24	1.52	3.35	5.79	2.13	6.4	6.71	6.4	10.06	1.83	3.66	36102.2	9.04848	0.106707	39.9683	0.678963	20220.9	5042.63	4342.18	10836.1	0.249377	0.214737	0.535886	-2.81868	0.743902	0.009146	0.036585	0	0.042683	0.167683
P48146	NPBWR2_ENST00000369768	443.58	333	25	0.075075	21	0.063063	20	0.06006	24	0.072072	24	0.072072	25	0.075075	17	0.051051	0.613963	1.34257	1.89255	-1.05281	-1.67934	-2.59227	3.43008	46	0.138138	6	0.018018	29	0.087087	17	0.051051	24	0.072072	17	0.051051	12	0.036036	26	0.078078	8.11	3	2.7	1.8	5.71	5.11	1.8	3.3	2.7	15.62	1.8	3.9	5.71	1.8	5.41	7.21	6.01	12.61	1.8	3.9	36860.3	9.35238	0.114114	47.3309	0.644745	20924.5	5413.46	4813.73	10697.4	0.258714	0.230052	0.511235	-3.47918	0.717718	0.009009	0.036036	0	0.051051	0.186186
Q9GZQ6	NPFFR1_ENST00000277942	784.067	430	25	0.05814	23	0.053488	25	0.05814	25	0.05814	25	0.05814	25	0.05814	18	0.04186	-2.82916	0.793035	1.99841	-2.2939	-0.8633	-2.80872	2.42873	44	0.102326	10	0.023256	18	0.04186	12	0.027907	33	0.076744	30	0.069767	7	0.016279	110	0.255814	9.77	2.33	1.86	3.72	5.35	5.81	3.49	4.42	1.63	11.63	3.26	3.72	7.91	1.86	7.21	7.21	5.58	8.14	2.09	3.02	47818.4	9.53915	0.104651	46.0121	0.233256	33701.8	10461.2	6958.22	16282.4	0.310404	0.206464	0.483132	-5.67289	0.55814	0.006977	0.05814	0.004651	0.055814	0.316279
Q6W5P4	NPSR1_ENST00000360581	456.835	371	25	0.067385	20	0.053908	24	0.06469	25	0.067385	25	0.067385	22	0.059299	16	0.043127	-1.60986	3.39017	0.594351	-1.23172	-2.4192	-2.02977	4.34428	52	0.140162	3	0.008086	18	0.048518	23	0.061995	24	0.06469	32	0.086253	30	0.080863	32	0.086253	4.31	2.43	3.77	4.04	7.55	3.77	0.54	10.24	4.31	9.16	1.89	3.23	3.77	3.23	4.85	9.97	8.09	7.55	2.7	4.58	42686.2	8.62724	0.148248	35.948	0.312129	26781.3	7415.36	7160.28	12205.7	0.276885	0.267361	0.455754	-4.866	0.743935	0.016173	0.026954	0	0.078167	0.134771
Q15761	NPY5R_ENST00000506953	268.588	445	25	0.05618	22	0.049438	25	0.05618	22	0.049438	23	0.051685	22	0.049438	24	0.053933	-2.06132	0.157443	-0.91181	0.684586	-0.76735	-2.25595	0.558932	42	0.094382	15	0.033708	14	0.031461	12	0.026966	29	0.065169	136	0.305618	17	0.038202	17	0.038202	3.37	3.37	3.15	3.82	5.62	3.6	3.82	6.74	5.17	13.93	2.92	5.39	4.27	2.02	4.49	10.79	5.17	7.64	1.35	3.37	50726	9.00328	0.103371	49.6522	0.220899	33767.1	10541.9	9132.2	14093.1	0.312193	0.270446	0.417361	-6.62359	0.737079	0.006742	0.022472	0	0.085393	0.148315
P30989	NTSR1_ENST00000370501	5646.77	418	25	0.059809	23	0.055024	25	0.059809	21	0.050239	23	0.055024	25	0.059809	23	0.055024	-0.24115	1.02272	2.61719	-0.53736	0.427777	-0.76493	3.45275	63	0.150718	19	0.045455	15	0.035885	17	0.04067	32	0.076555	38	0.090909	10	0.023923	59	0.141148	11	2.15	2.39	2.87	5.5	5.02	3.11	4.07	2.63	11	2.63	4.07	4.31	2.87	5.98	7.89	7.42	9.57	1.44	4.07	46258.2	9.45908	0.110048	52.3589	0.290909	28376.4	7767.92	6846.76	13761.7	0.273746	0.241284	0.484971	-4.36137	0.641148	0.014354	0.023923	0	0.088517	0.232057
P04000	OPN1LW_ENST00000369951	261.461	364	25	0.068681	25	0.068681	25	0.068681	24	0.065934	25	0.068681	25	0.068681	17	0.046703	0.15219	2.82909	0.649564	-0.39079	-3.13757	-0.50114	3.85169	54	0.148352	8	0.021978	18	0.049451	6	0.016484	34	0.093407	21	0.057692	5	0.013736	52	0.142857	9.62	3.02	1.92	3.02	5.49	5.49	1.92	6.59	3.85	7.42	3.3	3.3	5.22	3.57	3.3	9.34	5.49	9.89	3.85	4.4	40571.9	8.89407	0.137363	35.1986	0.373352	21184.7	5414.15	5291.62	10478.9	0.25557	0.249786	0.494645	-3.59279	0.656593	0.027473	0.016484	0	0.17033	0.129121
P03999	OPN1SW_ENST00000249389	2766.25	345	25	0.072464	25	0.072464	25	0.072464	25	0.072464	25	0.072464	25	0.072464	25	0.072464	-0.77161	-0.4526	0.292487	0.656395	-3.17939	0.566968	3.77306	34	0.098551	6	0.017391	18	0.052174	14	0.04058	24	0.069565	24	0.069565	8	0.023188	42	0.121739	7.25	4.35	1.45	3.48	9.57	6.67	1.16	5.51	3.77	8.12	3.19	3.48	4.64	3.77	3.48	8.12	5.51	9.86	2.03	4.64	39134.6	8.91193	0.16092	40.4193	0.46523	18077.2	4879.32	4868.34	8329.5	0.269916	0.269309	0.460775	-4.55361	0.655172	0.031609	0.028736	0	0.158046	0.126437
Q9H1Y3	OPN3_ENST00000366554	621.893	402	25	0.062189	25	0.062189	24	0.059701	24	0.059701	21	0.052239	25	0.062189	17	0.042289	-1.21073	0.850734	0.651124	0.01422	-0.99817	-2.68553	3.18689	42	0.104478	11	0.027363	10	0.024876	13	0.032338	27	0.067164	30	0.074627	24	0.059701	84	0.208955	5.47	2.74	4.23	1.74	4.98	8.21	1.99	7.21	4.23	13.68	1.99	3.23	3.98	1.99	5.22	7.96	4.73	9.45	2.74	4.23	44872.4	9.29906	0.119403	32.9463	0.457214	29390.7	8418.58	6218.92	14753.2	0.286437	0.211595	0.501968	-4.57737	0.60199	0.022388	0.014925	0	0.072139	0.288557
Q9UHM6	OPN4_ENST00000241891	518.635	478	25	0.052301	22	0.046025	25	0.052301	20	0.041841	25	0.052301	24	0.050209	19	0.039749	-0.81488	2.29752	-0.51861	-0.79791	-5.0227	-1.7532	4.80471	70	0.146444	5	0.01046	22	0.046025	14	0.029289	31	0.064854	34	0.07113	8	0.016736	134	0.280335	10.25	2.3	1.67	3.14	4.81	6.49	2.3	5.65	2.09	10.88	2.72	1.67	7.95	3.14	5.65	9.83	6.69	5.86	2.93	3.97	52634.7	9.35264	0.117155	60.0676	0.239121	38413.4	9752.1	9894.33	18767	0.253872	0.257575	0.488553	-3.61546	0.533473	0.029289	0.016736	0	0.106695	0.313808
Q9UHM6	OPN4_ENST00000372071	122.615	478	25	0.052301	22	0.046025	25	0.052301	20	0.041841	25	0.052301	24	0.050209	19	0.039749	-0.81488	2.29752	-0.51861	-0.79791	-5.0227	-1.7532	4.80471	70	0.146444	5	0.01046	22	0.046025	14	0.029289	31	0.064854	34	0.07113	8	0.016736	134	0.280335	10.25	2.3	1.67	3.14	4.81	6.49	2.3	5.65	2.09	10.88	2.72	1.67	7.95	3.14	5.65	9.83	6.69	5.86	2.93	3.97	53821.2	9.41543	0.114519	58.7749	0.260123	39226.2	9769.59	9642	19814.7	0.249057	0.245805	0.505138	-3.22256	0.562372	0.018405	0.01636	0	0.0818	0.321063
Q6U736	OPN5_ENST00000371211	6266.89	354	24	0.067797	23	0.064972	24	0.067797	23	0.064972	25	0.070621	25	0.070621	19	0.053672	0.314738	3.21991	-0.02046	0.619769	-2.40548	-1.26472	4.40547	33	0.09322	12	0.033898	13	0.036723	19	0.053672	26	0.073446	27	0.076271	8	0.022599	53	0.149718	8.47	3.39	3.11	3.11	5.65	6.78	2.54	7.91	5.93	10.73	2.26	1.41	3.95	1.69	3.67	7.91	5.37	7.91	3.67	4.52	39726.5	9.11127	0.138418	41.6286	0.447175	21323	6847.76	3996.42	10478.8	0.321145	0.187423	0.491432	-5.93784	0.669492	0.033898	0.016949	0.00565	0.155367	0.118644
J3KPQ2	OPN5_ENST00000393699	6137.76	353	24	0.067989	23	0.065156	24	0.067989	23	0.065156	25	0.070822	25	0.070822	19	0.053824	0.314738	3.21991	-0.02046	0.619769	-2.40548	-1.26472	4.40547	33	0.093484	12	0.033994	13	0.036827	19	0.053824	26	0.073654	27	0.076487	8	0.022663	52	0.147309	8.5	3.4	3.12	2.83	5.67	6.8	2.55	7.93	5.95	10.76	2.27	1.42	3.97	1.7	3.68	7.93	5.38	8.22	3.4	4.53	39510.3	9.17406	0.135977	42.1439	0.472805	21644.7	6680.05	4194.1	10770.5	0.308623	0.19377	0.497607	-5.41498	0.711048	0.01983	0.016997	0.005666	0.135977	0.110482
D6RDV4	OPN5_ENST00000489301	6290.9	382	24	0.062827	23	0.060209	24	0.062827	23	0.060209	25	0.065445	25	0.065445	19	0.049738	0.314738	3.21991	-0.02046	0.619769	-2.40548	-1.26472	4.40547	33	0.086387	12	0.031414	13	0.034031	19	0.049738	26	0.068063	27	0.070681	8	0.020942	81	0.212042	8.38	3.4	4.19	2.88	5.5	6.81	2.62	7.59	6.28	10.21	2.09	2.36	4.19	1.57	3.66	8.38	4.97	7.33	3.14	4.45	42688.5	8.98549	0.13089	42.1634	0.306283	25035.2	8441.9	5131.61	11461.7	0.337201	0.204976	0.457822	-6.95517	0.649215	0.018325	0.015707	0.005236	0.149215	0.162304
P41143	OPRD1_ENST00000234961	6218.76	372	25	0.067204	21	0.056452	22	0.05914	24	0.064516	25	0.067204	25	0.067204	16	0.043011	-0.66359	2.32	2.72679	0.040653	-3.94809	-1.48213	1.49728	53	0.142473	3	0.008065	26	0.069892	16	0.043011	25	0.067204	21	0.056452	8	0.021505	62	0.166667	12.63	3.76	3.76	2.15	4.84	5.38	0.81	5.91	3.23	10.75	3.23	2.69	6.72	1.08	6.18	7.26	5.38	9.41	1.61	3.23	40368.4	9.20733	0.096774	42.0922	0.538441	22845.8	6220.35	3910.54	12714.9	0.272276	0.171172	0.556552	-3.34343	0.704301	0.008065	0.032258	0	0.102151	0.153226
P41145	OPRK1_ENST00000520287	397.257	380	25	0.065789	21	0.055263	22	0.057895	23	0.060526	25	0.065789	25	0.065789	16	0.042105	-0.47086	2.36938	2.72679	0.787108	-4.51754	-2.2668	2.50381	63	0.165789	3	0.007895	26	0.068421	19	0.05	26	0.068421	17	0.044737	10	0.026316	59	0.155263	6.58	3.16	5.26	2.63	6.05	3.95	1.05	9.47	3.42	9.21	3.42	3.68	5.79	1.58	5	8.68	5.79	9.74	1.84	3.68	42644.7	7.92466	0.115789	42.9674	0.481579	25506.5	7062.07	5195.45	13249	0.276874	0.203691	0.519435	-4.00588	0.715789	0.0157895	0.0315789	0	0.089474	0.147368
P41146	OPRL1_ENST00000349451	525.826	370	25	0.067568	23	0.062162	19	0.051351	20	0.054054	25	0.067568	22	0.059459	25	0.067568	-1.1786	1.07524	3.54514	1.24256	-2.8428	-1.19466	1.8916	53	0.143243	5	0.013514	27	0.072973	19	0.051351	23	0.062162	18	0.048649	18	0.048649	48	0.12973	8.92	3.78	3.24	2.97	5.41	5.41	1.62	6.22	2.7	13.51	1.89	3.51	5.41	2.43	5.41	6.22	5.41	11.62	1.35	2.97	40692.8	8.73587	0.097297	45.9189	0.651081	24067.7	6589.26	4600.94	12877.5	0.273781	0.191167	0.535053	-3.68649	0.735135	0.018919	0.032432	0	0.072973	0.140541
Q8NGC3	OR10G2_ENST00000542433	110.784	310	25	0.080645	20	0.064516	24	0.077419	21	0.067742	23	0.074194	18	0.058065	21	0.067742	-2.58069	0.299574	1.37501	1.61423	-0.5028	0.997509	2.47929	26	0.083871	7	0.022581	27	0.087097	9	0.029032	42	0.135484	25	0.080645	8	0.025806	14	0.045161	8.06	3.55	4.19	0.65	5.81	5.81	1.29	7.1	2.58	15.81	2.58	3.23	5.16	2.26	4.52	5.16	7.42	9.03	0.97	4.84	34471.7	9.03739	0.116129	31.2236	0.731613	16684	4276	3285.62	9122.33	0.256294	0.196933	0.546773	-2.91449	0.767742	0.009677	0.029032	0.006452	0.041935	0.145161
Q8NGN5	OR10G8_ENST00000431524	114.482	311	25	0.080386	25	0.080386	22	0.07074	17	0.054662	25	0.080386	25	0.080386	21	0.067524	-2.72913	1.71013	2.00329	3.02554	-1.55152	-0.02886	2.78345	24	0.07717	6	0.019293	15	0.048232	16	0.051447	46	0.14791	14	0.045016	9	0.028939	21	0.067524	7.07	3.86	2.57	1.29	6.43	5.14	3.54	5.79	3.54	14.79	2.89	1.93	4.5	1.61	3.86	8.36	7.4	9.97	0.96	4.5	34518.8	9.14054	0.118971	36.8312	0.737942	16916.8	4608.19	3668.46	8640.15	0.272403	0.216853	0.510744	-3.96631	0.778135	0.032154	0.028939	0.006431	0.03537	0.118971
Q9Y4A9	OR10H1_ENST00000334920	121.44	318	25	0.078616	25	0.078616	25	0.078616	25	0.078616	25	0.078616	24	0.075472	22	0.069182	-3.43927	0.023938	1.49334	-0.11111	-3.9228	1.91878	1.98345	24	0.075472	9	0.028302	8	0.025157	27	0.084906	33	0.103774	11	0.034591	11	0.034591	24	0.075472	7.86	3.77	1.57	2.2	7.86	5.66	3.77	5.66	4.09	15.72	4.72	1.89	4.09	1.89	2.83	7.86	5.66	8.81	0.63	3.46	35254.1	9.07014	0.119497	38.383	0.854717	18165.8	4901.61	3593.46	9670.74	0.269826	0.197815	0.532359	-3.58405	0.757862	0.028302	0.028302	0.006289	0.08805	0.091195
O60403	OR10H2_ENST00000305899	112.339	315	25	0.079365	25	0.079365	25	0.079365	25	0.079365	25	0.079365	24	0.07619	22	0.069841	-3.43927	-0.08568	1.49334	1.0314	-4.10835	1.01058	1.78736	24	0.07619	9	0.028571	8	0.025397	27	0.085714	29	0.092063	15	0.047619	11	0.034921	21	0.066667	7.62	3.81	1.27	2.22	7.62	6.35	3.49	6.03	2.54	16.51	4.76	2.22	4.13	1.9	2.86	9.21	5.71	7.62	0.63	3.49	34662.2	8.71485	0.11746	39.8568	0.892698	17010	3540.86	4048.88	9420.28	0.208163	0.238029	0.553808	-1.13012	0.777778	0.019048	0.04127	0	0.079365	0.0825397
Q8NGA6	OR10H5_ENST00000308940	128.558	315	25	0.079365	25	0.079365	25	0.079365	25	0.079365	25	0.079365	24	0.07619	22	0.069841	-3.43927	-0.4001	1.49334	0.258523	-3.9228	1.91878	1.98345	24	0.07619	9	0.028571	8	0.025397	28	0.088889	32	0.101587	11	0.034921	11	0.034921	21	0.066667	7.3	4.44	1.59	2.22	8.25	6.35	3.81	6.03	3.81	15.87	4.44	1.9	4.13	1.9	2.86	7.3	6.03	7.94	0.63	3.17	34899.7	8.91761	0.120635	38.6673	0.86127	17300.4	4390.51	3670.99	9238.89	0.253781	0.212191	0.534028	-2.99834	0.761905	0.028571	0.028571	0.006349	0.066667	0.107937
P58182	OR12D2_ENST00000623183_UMI_BSMBI	125.568	307	25	0.081433	21	0.068404	21	0.068404	19	0.061889	25	0.081433	24	0.078176	22	0.071661	-0.79618	2.17663	2.25907	0.39767	-0.90698	-0.0593	2.20602	23	0.074919	7	0.022801	28	0.091205	12	0.039088	44	0.143322	10	0.032573	11	0.035831	15	0.04886	4.89	3.26	2.28	1.95	8.47	4.23	3.26	7.82	2.93	15.31	4.56	3.58	3.58	2.61	3.26	7.49	8.47	7.49	0.65	3.91	34812.2	8.78899	0.130293	30.2512	0.761238	16257.7	3757.16	4197.77	8302.77	0.2311	0.258202	0.510698	-2.5172	0.771987	0.029316	0.042345	0	0.042345	0.114007
Q9UGF7	OR12D3_ENST00000396806	147.929	316	25	0.079114	20	0.063291	25	0.079114	19	0.060127	25	0.079114	25	0.079114	22	0.06962	-1.01289	3.06152	0.538621	-0.84973	-1.38189	0.993449	2.806	24	0.075949	7	0.022152	24	0.075949	12	0.037975	44	0.139241	10	0.031646	10	0.031646	24	0.075949	6.33	3.48	1.9	2.22	8.86	4.75	3.16	7.91	3.16	15.82	4.75	4.11	3.48	3.16	3.16	7.59	5.06	6.65	0.95	3.48	35790.5	8.85784	0.132911	37.1726	0.785127	17189.4	3842.89	3739.47	9607.02	0.223562	0.217545	0.558893	-1.60197	0.78481	0.018987	0.028481	0.006329	0.041139	0.120253
Q8NGR1	OR13A1_ENST00000536058	120.217	328	25	0.07622	20	0.060976	24	0.073171	23	0.070122	25	0.07622	24	0.073171	21	0.064024	-0.85152	1.69721	-0.07965	0.260406	1.2859	1.83143	2.77583	40	0.121951	11	0.033537	22	0.067073	19	0.057927	37	0.112805	8	0.02439	12	0.036585	17	0.051829	8.23	3.35	1.22	3.05	6.71	4.88	2.44	5.79	3.35	14.02	4.57	3.35	4.57	1.22	2.74	10.06	6.71	7.01	1.22	5.49	36493.9	8.69706	0.134146	43.9851	0.65061	17855.5	4192.58	4422.96	9239.99	0.234806	0.247708	0.517486	-2.55561	0.75	0.027439	0.027439	0.006098	0.030488	0.158537
Q8NGS7	OR13C8_ENST00000335040	128.8	320	25	0.078125	18	0.05625	25	0.078125	16	0.05	25	0.078125	24	0.075	25	0.078125	-3.18035	1.82581	1.59695	3.21586	-2.86251	-0.42956	2.60855	26	0.08125	5	0.015625	26	0.08125	13	0.040625	49	0.153125	8	0.025	14	0.04375	21	0.065625	7.81	3.12	3.12	2.5	6.88	4.69	1.88	10	5	11.25	5	3.75	3.44	1.25	1.88	9.38	5.31	9.38	0.62	3.75	35293.9	8.46497	0.1125	35.0266	0.825938	18214.8	4952.57	3896.75	9365.47	0.271899	0.213933	0.514168	-3.90237	0.78125	0.009375	0.028125	0.00625	0.046875	0.128125
Q8NGT2	OR13J1_ENST00000377981	140.365	312	23	0.073718	24	0.076923	24	0.076923	25	0.080128	25	0.080128	24	0.076923	21	0.067308	0.659951	1.96335	1.82486	-0.95149	-3.23808	-1.84056	2.44125	25	0.080128	20	0.064103	8	0.025641	5	0.016026	43	0.137821	14	0.044872	12	0.038462	19	0.060897	8.33	4.81	1.6	3.53	5.13	3.53	3.53	5.45	3.85	17.63	3.85	1.92	4.17	0.64	4.17	8.33	6.73	8.33	0.64	3.85	34688.4	8.86803	0.096154	35.5177	0.782051	17894.5	5613.94	3124.78	9155.83	0.313723	0.174622	0.511655	-5.40435	0.769231	0.028846	0.028846	0.00641	0.067308	0.099359
Q96R54	OR14A2_ENST00000366485	133.18	314	25	0.079618	25	0.079618	25	0.079618	25	0.079618	23	0.073248	24	0.076433	17	0.05414	-3.08978	1.90283	0.667229	1.22483	-1.62287	-0.40035	4.14205	22	0.070064	9	0.028662	10	0.031847	21	0.066879	35	0.111465	14	0.044586	8	0.025478	31	0.098726	5.41	3.82	1.91	1.27	7.96	5.1	0.64	10.19	3.18	13.06	3.82	4.46	4.78	2.23	1.91	8.92	7.32	8.6	0.32	5.1	34779.3	8.67424	0.133758	35.7124	0.939809	17010.5	2381.48	5343.56	9285.47	0.14	0.314133	0.545867	1.15518	0.770701	0.019108	0.028662	0.006369	0.044586	0.130573
A6ND48	OR14I1_ENST00000342623	117.74	311	24	0.07717	20	0.064309	25	0.080386	25	0.080386	25	0.080386	24	0.07717	22	0.07074	-3.28659	2.68904	1.02517	3.12456	-2.8108	-0.39939	2.5652	25	0.080386	7	0.022508	15	0.048232	13	0.041801	40	0.128617	15	0.048232	11	0.03537	20	0.064309	7.4	3.22	1.93	2.57	8.04	3.54	2.57	7.72	2.89	14.79	3.54	2.25	3.22	3.54	3.86	8.68	6.11	8.68	0.96	4.5	35174.6	8.88859	0.135048	33.4865	0.805788	17646.6	4157.76	4085.51	9403.34	0.235612	0.231518	0.53287	-2.37626	0.790997	0.009646	0.019293	0.006431	0.080386	0.0932476
Q8NGZ2	OR14K1_ENST00000283225	155.013	314	24	0.076433	25	0.079618	25	0.079618	25	0.079618	25	0.079618	20	0.063694	24	0.076433	-3.09217	1.15934	-1.0411	1.65799	-1.32034	0.527398	3.80144	25	0.079618	7	0.022293	10	0.031847	15	0.047771	45	0.143312	12	0.038217	8	0.025478	24	0.076433	7.64	4.14	2.87	1.91	5.41	3.82	2.55	6.37	3.18	16.88	3.5	3.18	2.87	2.55	3.82	9.87	4.14	10.51	0.96	3.82	34860.4	8.7681	0.101911	37.1711	0.855732	17713.5	4486.79	4066.35	9160.37	0.253297	0.229562	0.51714	-3.20935	0.767516	0.019108	0.028662	0.006369	0.050955	0.127389
Q9Y585	OR1A2_ENST00000381951	207.461	309	25	0.080906	25	0.080906	21	0.067961	23	0.074434	24	0.07767	23	0.074434	22	0.071197	-1.79022	1.18662	1.63087	1.88511	-0.40971	1.52786	3.01321	26	0.084142	7	0.022654	6	0.019417	21	0.067961	43	0.139159	11	0.035599	14	0.045307	18	0.058252	7.12	3.56	2.91	0.97	7.12	4.21	1.94	7.77	4.21	13.27	4.53	4.53	4.21	2.91	1.94	9.39	6.15	7.77	0.65	4.85	34395.6	8.81065	0.126214	38.6292	0.701294	15931.4	3346.74	4508.1	8076.58	0.210072	0.282969	0.506959	-1.82956	0.776699	0.029126	0.022654	0.006472	0.035599	0.12945
O60431	OR1I1_ENST00000209540	161.242	355	25	0.070423	17	0.047887	25	0.070423	23	0.064789	25	0.070423	24	0.067606	21	0.059155	-1.76112	1.68446	1.38549	1.26062	-0.22871	0.856884	2.08017	25	0.070423	6	0.016901	28	0.078873	6	0.016901	41	0.115493	15	0.042254	12	0.033803	62	0.174648	6.76	2.82	3.1	3.1	6.76	5.63	3.1	7.32	3.66	13.52	4.51	2.25	5.92	3.66	2.54	8.45	7.04	6.2	0.85	2.82	39297	7.13974	0.104225	40.0547	0.512394	22583.9	5963.44	5240.82	11379.6	0.264057	0.23206	0.503882	-3.766	0.709859	0.025352	0.025352	0.005634	0.04507	0.188732
Q8NGA1	OR1M1_ENST00000429566	129.672	313	25	0.079872	19	0.060703	24	0.076677	25	0.079872	25	0.079872	25	0.079872	21	0.067093	-3.24331	1.57884	0.840985	-1.84155	-1.59686	1.2649	3.98101	24	0.076677	7	0.022364	25	0.079872	19	0.060703	27	0.086262	24	0.076677	3	0.009585	20	0.063898	7.67	4.15	2.24	1.92	6.71	3.83	2.88	8.31	3.83	13.74	4.47	2.56	4.15	1.6	4.15	9.58	6.07	7.99	0.32	3.83	34839.5	9.1807	0.108626	41.3125	0.773163	16149	4495.98	3975.6	7677.38	0.278407	0.246183	0.47541	-4.65404	0.766773	0.028754	0.028754	0.00639	0.028754	0.140575
Q8NGS0	OR1N1_ENST00000304880	118.948	311	25	0.080386	24	0.07717	25	0.080386	25	0.080386	23	0.073955	25	0.080386	22	0.07074	-1.58651	2.5129	1.49907	-0.88623	-1.03639	0.623259	2.90399	24	0.07717	7	0.022508	18	0.057878	16	0.051447	30	0.096463	17	0.054662	10	0.032154	20	0.064309	6.75	4.5	2.89	2.25	7.4	4.82	3.54	7.4	2.25	12.54	5.14	2.57	3.86	2.25	3.54	8.68	7.72	7.72	0.32	3.86	34649.8	7.92099	0.115756	40.9727	0.705788	16453	4449.19	4465.67	7538.17	0.270418	0.271419	0.458163	-4.60647	0.78135	0.019293	0.028939	0.006431	0.054662	0.109325
Q8NGT9	OR2A1_ENST00000641044	106.096	310	24	0.077419	17	0.054839	24	0.077419	25	0.080645	25	0.080645	25	0.080645	21	0.067742	-1.62888	1.85918	1.11323	-0.78362	-0.10151	0.444274	3.55306	15	0.048387	18	0.058065	25	0.080645	19	0.06129	23	0.074194	20	0.064516	11	0.035484	18	0.058065	6.77	3.55	1.29	3.23	8.06	6.13	3.87	6.13	1.94	16.45	3.23	2.9	4.52	2.58	4.84	8.39	4.84	7.1	0.97	3.23	34713.9	8.8964	0.122581	41.991	0.68129	16540	4715.97	3246.32	8577.72	0.285125	0.196271	0.518604	-4.30673	0.764516	0.019355	0.032258	0.006452	0.051613	0.125806
Q8NGT7	OR2A12_ENST00000408949	125.554	310	25	0.080645	16	0.051613	25	0.080645	25	0.080645	25	0.080645	25	0.080645	21	0.067742	-1.8869	3.02761	-1.47856	-2.67979	-1.41915	0.72668	3.30798	25	0.080645	7	0.022581	26	0.083871	18	0.058065	35	0.112903	8	0.025806	11	0.035484	18	0.058065	6.45	3.87	1.61	2.26	7.42	4.19	2.9	8.06	3.55	16.45	4.19	2.9	3.55	3.23	4.19	8.06	4.19	7.74	1.29	3.87	35213.1	9.23743	0.125806	52.5533	0.814194	16743.5	4313.39	3717.14	8712.98	0.257616	0.222005	0.52038	-3.31718	0.777419	0.019355	0.029032	0.006452	0.058065	0.109677
Q96R47	OR2A14_ENST00000408899	120.852	310	23	0.074194	16	0.051613	24	0.077419	25	0.080645	25	0.080645	25	0.080645	21	0.067742	-0.51234	2.42411	-0.38285	-2.50243	-2.8082	0.869914	3.70322	31	0.1	3	0.009677	26	0.083871	19	0.06129	29	0.093548	14	0.045161	11	0.035484	18	0.058065	7.1	4.52	1.94	3.55	7.1	4.19	2.58	7.1	2.9	16.13	2.9	3.55	4.52	2.26	4.52	7.42	4.52	8.06	1.29	3.87	34992.4	8.62885	0.122581	43.9139	0.729355	16811.8	4732.27	3576.95	8502.6	0.281485	0.212764	0.505751	-4.35247	0.780645	0.019355	0.019355	0.009677	0.048387	0.122581
Q6IF42	OR2A2_ENST00000408979	129.473	318	24	0.075472	16	0.050314	25	0.078616	25	0.078616	23	0.072327	25	0.078616	21	0.066038	-1.33791	2.42875	-0.76673	-0.36125	-1.00457	-0.25346	4.79324	15	0.04717	18	0.056604	26	0.081761	8	0.025157	38	0.119497	17	0.053459	11	0.034591	26	0.081761	5.66	4.4	2.2	2.52	6.29	5.03	2.83	7.55	3.14	15.41	4.4	3.77	3.46	3.46	3.77	6.92	5.35	9.12	1.26	3.46	35819.6	8.73677	0.110063	41.1437	0.754088	17615.2	4179.89	4268.26	9167.01	0.237289	0.242306	0.520405	-2.60339	0.792453	0.009434	0.028302	0.006289	0.053459	0.110063
O95047	OR2A4_ENST00000315453	122.571	310	25	0.080645	17	0.054839	25	0.080645	25	0.080645	22	0.070968	24	0.077419	21	0.067742	-1.0899	1.78091	-0.67374	-1.11128	0.75921	-0.33485	3.5571	23	0.074194	9	0.029032	26	0.083871	17	0.054839	38	0.122581	8	0.025806	12	0.03871	18	0.058065	6.13	3.87	1.61	2.58	6.13	5.48	2.9	7.42	2.9	17.42	3.87	3.55	4.84	2.26	4.84	5.81	5.48	8.39	0.65	3.87	34801.6	9.18025	0.106452	33.5416	0.786129	17116.7	4525.61	3403.2	9187.92	0.264397	0.198823	0.53678	-3.3338	0.76129	0.019355	0.029032	0.006452	0.083871	0.1
Q96R45	OR2A7_ENST00000493325	117.122	310	25	0.080645	17	0.054839	25	0.080645	25	0.080645	22	0.070968	24	0.077419	21	0.067742	-1.0899	1.78091	-0.67374	-1.11128	0.75921	-0.56496	3.5571	23	0.074194	9	0.029032	26	0.083871	17	0.054839	38	0.122581	8	0.025806	12	0.03871	18	0.058065	6.13	4.19	1.61	2.58	6.45	5.48	2.9	7.42	2.9	17.42	3.87	3.55	4.84	2.26	4.19	5.81	5.81	8.06	0.65	3.87	34741.6	8.96467	0.109677	36.5094	0.816452	17051.4	4265.73	3572.9	9212.75	0.250169	0.209537	0.540293	-2.78699	0.76129	0.019355	0.032258	0.006452	0.077419	0.103226
Q9H205	OR2AG1_ENST00000641258	135.003	316	25	0.079114	22	0.06962	25	0.079114	25	0.079114	23	0.072785	25	0.079114	21	0.066456	-2.65506	1.29025	1.71097	-1.03966	0.086454	0.807867	3.24216	25	0.079114	6	0.018987	15	0.047468	20	0.063291	33	0.10443	17	0.053797	11	0.03481	23	0.072785	8.86	2.53	2.22	3.16	4.11	4.75	2.85	6.01	1.9	18.04	6.01	2.53	3.8	1.58	4.43	7.59	7.59	6.01	0.95	5.06	35269.8	8.38252	0.101266	50.1042	0.695886	17512.3	4711.47	3699.3	9101.5	0.269038	0.211241	0.519721	-3.72699	0.759494	0.018987	0.022152	0.006329	0.063291	0.129747
A6NM03	OR2AG2_ENST00000641169	164.112	316	25	0.079114	22	0.06962	25	0.079114	25	0.079114	25	0.079114	25	0.079114	21	0.066456	-1.81312	1.29025	1.88553	-0.20948	-1.49666	-0.1395	3.24216	25	0.079114	6	0.018987	15	0.047468	20	0.063291	40	0.126582	8	0.025316	11	0.03481	23	0.072785	7.91	2.22	2.22	3.16	4.43	4.75	2.53	7.28	2.53	18.04	5.38	2.53	4.43	0.95	4.43	7.91	7.28	6.33	0.95	4.75	35269.9	8.79215	0.101266	50.1434	0.739241	16967.2	4660.02	3502.32	8804.82	0.274649	0.206418	0.518933	-3.93459	0.775316	0.028481	0.022152	0.006329	0.066456	0.101266
Q13607	OR2F1_ENST00000624504	180.696	317	25	0.078864	17	0.053628	24	0.07571	25	0.078864	23	0.072555	21	0.066246	21	0.066246	-2.96085	2.86483	-0.77721	2.75805	-0.63655	0.674706	2.54807	26	0.082019	7	0.022082	25	0.078864	15	0.047319	32	0.100946	20	0.063091	12	0.037855	24	0.07571	7.57	3.15	2.84	2.52	5.99	3.79	2.52	6.94	3.47	14.83	3.15	2.21	3.15	3.47	3.47	9.78	6.31	9.78	1.58	3.47	35349.6	8.6509	0.11041	38.819	0.723344	17397.1	4347.59	4481.35	8568.12	0.249904	0.257592	0.492504	-3.42281	0.785489	0.009464	0.028391	0.006309	0.053628	0.116719
Q5TZ20	OR2G6_ENST00000641501	121.779	316	25	0.079114	20	0.063291	24	0.075949	25	0.079114	24	0.075949	24	0.075949	21	0.066456	-2.14751	2.36844	1.00005	1.37372	-2.79602	-0.85816	2.05734	26	0.082278	7	0.022152	22	0.06962	14	0.044304	35	0.110759	14	0.044304	12	0.037975	23	0.072785	7.59	4.11	2.85	2.53	6.01	6.01	1.9	7.28	3.8	14.87	2.53	3.16	3.48	3.48	4.11	7.59	6.01	8.23	0.32	4.11	34890	8.8474	0.10443	43.0501	0.640506	17054.1	5116.96	4111.67	7825.46	0.300043	0.241096	0.458861	-5.63688	0.778481	0.028481	0.022152	0.006329	0.075949	0.0886076
O95918	OR2H2_ENST00000383640	144.594	312	25	0.080128	20	0.064103	25	0.080128	20	0.064103	25	0.080128	16	0.051282	21	0.067308	-0.94491	2.00058	-0.0108	1.65501	-1.68527	1.65405	3.03827	24	0.076923	7	0.022436	22	0.070513	13	0.041667	45	0.144231	16	0.051282	12	0.038462	21	0.067308	5.45	3.21	2.56	3.21	6.41	4.81	1.92	5.45	2.88	15.38	1.6	2.88	5.45	3.53	4.17	8.65	7.37	10.26	1.28	3.53	34762.6	8.50527	0.112179	38.9337	0.576282	16977.1	4372.98	4023.55	8580.56	0.257581	0.236999	0.50542	-3.51794	0.772436	0.009615	0.022436	0.00641	0.108974	0.0801282
Q8NGU4	OR2I1P_ENST00000641137	132.004	315	25	0.079365	20	0.063492	25	0.079365	16	0.050794	25	0.079365	16	0.050794	21	0.066667	-1.43922	1.70869	0.513692	3.11386	-1.72892	1.46124	2.70934	24	0.07619	8	0.025397	22	0.069841	13	0.04127	45	0.142857	21	0.066667	12	0.038095	22	0.069841	13.65	4.44	2.22	1.9	3.81	6.67	1.59	1.59	1.9	18.41	1.59	2.54	5.4	2.86	7.94	6.03	5.4	7.3	0.95	3.81	34115	9.61232	0.082278	40.9292	0.520253	16546.7	4758.32	3557.07	8231.3	0.287569	0.214972	0.497459	-4.67799	0.759494	0.028481	0.031646	0.006329	0.060127	0.113924
Q9GZK6	OR2J1_ENST00000377171	133.417	312	25	0.080128	19	0.060897	25	0.080128	20	0.064103	25	0.080128	24	0.076923	21	0.067308	-3.56318	2.09917	-0.31178	1.9236	-2.46754	-0.80305	2.67083	27	0.086538	5	0.016026	25	0.080128	13	0.041667	38	0.121795	15	0.048077	12	0.038462	18	0.057692	5.77	3.21	2.56	2.56	7.37	4.17	2.88	5.77	2.24	16.35	4.17	2.88	4.49	2.56	3.85	8.01	6.41	8.65	1.92	4.17	35453.9	8.30819	0.134615	38.5267	0.721795	17287	3908.51	3698.17	9680.37	0.226095	0.213927	0.559978	-1.67622	0.766026	0.019231	0.028846	0.00641	0.080128	0.099359
O76002	OR2J2_ENST00000427744	82.8972	312	24	0.076923	16	0.051282	24	0.076923	24	0.076923	25	0.080128	24	0.076923	21	0.067308	-2.40654	2.96935	-0.92767	0.863264	-3.05321	-0.72526	2.59055	25	0.080128	8	0.025641	28	0.089744	18	0.057692	30	0.096154	15	0.048077	12	0.038462	18	0.057692	6.09	3.21	2.24	2.56	7.05	4.49	3.85	6.41	2.88	15.71	4.17	2.88	4.81	2.24	3.21	7.69	5.77	9.29	1.6	3.85	35203.7	8.50314	0.125	40.3914	0.753205	16807.9	4144.81	3584.01	9079.11	0.246598	0.213233	0.540169	-2.66332	0.759615	0.019231	0.028846	0.00641	0.096154	0.0897436
Q8NGT1	OR2K2_ENST00000302681	143.536	316	25	0.079114	20	0.063291	25	0.079114	21	0.066456	25	0.079114	24	0.075949	21	0.066456	-0.53752	2.40755	1.20397	1.53936	-2.85716	0.910971	2.82043	26	0.082278	5	0.015823	24	0.075949	12	0.037975	44	0.139241	8	0.025316	12	0.037975	24	0.075949	6.01	3.8	1.9	2.85	4.11	4.43	1.58	9.18	3.8	17.41	4.75	3.8	3.16	2.22	2.53	9.18	7.59	6.65	0.63	4.43	35044.8	8.55072	0.091772	26.4883	0.814557	17460.2	3488.33	5026.68	8945.15	0.199788	0.287894	0.512318	-1.39627	0.78481	0.018987	0.028481	0.006329	0.056962	0.10443
Q8N349	OR2L13_ENST00000641714	139.411	312	19	0.060897	22	0.070513	23	0.073718	22	0.070513	25	0.080128	25	0.080128	21	0.067308	-2.97627	1.99441	1.08012	3.72782	0.075757	0.887299	2.30089	21	0.067308	15	0.048077	23	0.073718	24	0.076923	28	0.089744	13	0.041667	11	0.035256	20	0.064103	5.45	2.88	2.56	2.24	8.01	5.13	3.53	7.69	3.53	13.78	5.45	2.88	4.49	1.28	4.17	8.33	6.41	5.77	0.96	5.45	35634.1	9.08729	0.144231	47.4706	0.575	17143	4931.85	3607.37	8603.81	0.287689	0.210428	0.501884	-4.62244	0.762821	0.019231	0.022436	0.00641	0.060897	0.128205
Q96R28	OR2M2_ENST00000641836	134.311	347	25	0.072046	25	0.072046	25	0.072046	17	0.048991	25	0.072046	25	0.072046	21	0.060519	-3.19272	0.852035	0.580954	3.08301	-2.65596	1.12294	3.09973	26	0.074928	7	0.020173	17	0.048991	9	0.025937	47	0.135447	13	0.037464	11	0.0317	54	0.15562	6.34	3.46	2.88	2.88	9.51	4.9	2.59	9.8	3.46	12.39	5.76	2.88	3.75	1.44	2.31	8.93	5.48	6.05	0.58	4.61	39176.4	7.06915	0.146974	36.9554	0.813256	19089.5	4348.25	4587.62	10153.6	0.227783	0.240322	0.531895	-2.11459	0.78098	0.017291	0.020173	0.005764	0.069164	0.106628
Q8NG83	OR2M3_ENST00000456743	137.574	312	25	0.080128	25	0.080128	24	0.076923	20	0.064103	25	0.080128	25	0.080128	21	0.067308	-2.45638	0.749156	0.205786	3.03153	-3.03347	0.795221	3.09973	26	0.083333	7	0.022436	17	0.054487	10	0.032051	43	0.137821	14	0.044872	11	0.035256	19	0.060897	6.41	3.53	3.21	2.24	8.01	5.45	2.24	8.97	3.21	12.18	5.77	2.56	3.53	1.28	3.53	10.26	7.05	5.77	0.32	4.49	34827.1	8.4466	0.128205	38.2638	0.694872	17361.5	4286.87	4077.74	8996.94	0.246917	0.234872	0.518211	-2.97096	0.759615	0.028846	0.022436	0.00641	0.019231	0.163462
A3KFT3	OR2M5_ENST00000366476	111.042	312	25	0.080128	20	0.064103	24	0.076923	24	0.076923	25	0.080128	25	0.080128	21	0.067308	-2.45638	0.401103	0.259853	2.58735	-2.93959	1.52362	2.77593	26	0.083333	7	0.022436	22	0.070513	10	0.032051	40	0.128205	13	0.041667	11	0.035256	19	0.060897	6.41	3.85	3.21	2.24	8.33	5.45	2.24	8.65	3.21	12.18	6.09	2.88	3.53	1.6	3.85	9.29	5.45	6.41	0.64	4.49	35111.6	8.56064	0.134615	34.1895	0.709615	17482.9	4313.44	3742.68	9426.81	0.246723	0.214076	0.539201	-2.68076	0.75641	0.028846	0.022436	0.00641	0.064103	0.121795
Q8NG81	OR2M7_ENST00000317965	156.942	312	25	0.080128	25	0.080128	24	0.076923	20	0.064103	25	0.080128	24	0.076923	21	0.067308	-2.67241	0.852035	0.250461	2.69886	-2.42245	1.86464	3.28016	26	0.083333	7	0.022436	17	0.054487	10	0.032051	43	0.137821	14	0.044872	12	0.038462	19	0.060897	5.77	4.17	3.21	2.24	7.69	5.77	2.88	8.97	2.88	11.86	6.41	2.88	3.53	1.92	2.88	9.62	6.73	5.77	0.64	4.17	34902.2	7.52244	0.125	34.1334	0.684936	17470.6	4147.46	4088.39	9234.8	0.237396	0.234015	0.528589	-2.49663	0.762821	0.019231	0.022436	0.00641	0.041667	0.147436
Q9NQN1	OR2S2_ENST00000341959	120.345	319	25	0.07837	24	0.075235	25	0.07837	23	0.0721	25	0.07837	23	0.0721	21	0.065831	-3.92416	1.63078	1.06002	2.93675	-1.85438	0.00082	3.08193	27	0.084639	7	0.021944	18	0.056426	18	0.056426	37	0.115987	8	0.025078	19	0.059561	19	0.059561	7.84	2.51	3.45	3.13	7.21	4.7	1.57	7.84	4.39	13.17	4.7	3.13	4.7	1.25	3.13	8.78	5.96	9.09	0.31	3.13	35171.6	8.36801	0.106583	37.3878	0.733856	18312.7	5212.22	3576.41	9524.1	0.284623	0.195297	0.520081	-4.26917	0.755486	0.018809	0.031348	0.00627	0.062696	0.125392
Q6IF00	OR2T2_ENST00000641925	130.045	324	25	0.07716	22	0.067901	24	0.074074	21	0.064815	23	0.070988	22	0.067901	21	0.064815	-3.44422	1.7928	-1.30525	1.49851	-1.46436	1.20149	3.16982	25	0.07716	7	0.021605	22	0.067901	9	0.027778	42	0.12963	17	0.052469	14	0.04321	30	0.092593	5.86	3.4	2.78	2.16	6.17	5.25	2.78	7.1	3.09	14.2	5.25	3.09	4.32	1.54	4.63	8.02	6.79	8.95	0.31	4.32	36228	9.02901	0.108025	41.2816	0.684568	18045.1	5088.53	3968.79	8987.75	0.28199	0.219938	0.498072	-4.47388	0.783951	0.027778	0.021605	0.006173	0.055556	0.104938
Q8NH02	OR2T29_ENST00000328570	130.79	315	25	0.079365	25	0.079365	24	0.07619	25	0.079365	25	0.079365	25	0.079365	22	0.069841	-0.63236	2.55052	0.050823	1.21589	-3.0631	-0.3324	2.83169	28	0.088889	9	0.028571	17	0.053968	14	0.044444	34	0.107937	14	0.044444	10	0.031746	18	0.057143	6.35	3.49	2.86	2.22	6.35	3.81	3.81	5.71	3.17	14.92	6.98	2.54	4.44	1.27	3.49	8.25	6.03	8.89	0.63	4.76	35594.4	8.59462	0.11746	45.0385	0.733333	17660.1	4913.94	3411.17	9334.98	0.278251	0.193157	0.528592	-3.93062	0.765079	0.019048	0.028571	0.006349	0.053968	0.126984
Q8NGX2	OR2T35_ENST00000641268	125.696	323	25	0.077399	22	0.068111	23	0.071207	21	0.065015	23	0.071207	22	0.068111	21	0.065015	-3.18099	1.7928	-0.70748	1.49851	-1.46436	1.20149	3.16982	25	0.077399	7	0.021672	22	0.068111	9	0.027864	42	0.130031	17	0.052632	14	0.043344	30	0.092879	5.88	3.41	2.79	2.17	6.19	5.26	2.79	6.81	3.1	13.93	5.26	3.1	4.33	1.55	4.64	8.05	6.81	9.29	0.31	4.33	36100.8	9.02901	0.108359	42.6506	0.673994	18084.9	5057.83	4085.07	8941.97	0.279672	0.225883	0.494445	-4.44148	0.789474	0.027864	0.021672	0.006192	0.058824	0.0959752
Q8NH00	OR2T4_ENST00000621754	122.413	348	25	0.071839	25	0.071839	24	0.068966	25	0.071839	25	0.071839	25	0.071839	22	0.063218	-3.34225	2.55052	0.479698	2.12374	-3.50071	-0.52437	3.05384	56	0.16092	9	0.025862	17	0.048851	17	0.048851	31	0.08908	14	0.04023	10	0.028736	23	0.066092	6.32	3.16	3.16	2.59	7.18	4.6	4.02	6.61	3.16	12.64	7.18	2.87	4.6	1.72	2.59	8.05	6.03	7.76	1.44	4.31	39413.6	7.19891	0.12931	46.3599	0.636207	22199.2	5601.36	4493.9	12104	0.252322	0.202435	0.545243	-2.79573	0.721264	0.025862	0.020115	0.005747	0.071839	0.155172
Q6IEZ7	OR2T5_ENST00000641363	121.331	315	25	0.079365	25	0.079365	24	0.07619	25	0.079365	25	0.079365	25	0.079365	22	0.069841	-0.63236	2.55052	0.050823	1.21589	-3.0631	-0.3324	2.83169	28	0.088889	9	0.028571	17	0.053968	14	0.044444	34	0.107937	14	0.044444	10	0.031746	18	0.057143	6.35	3.49	2.86	2.22	6.35	3.81	3.81	5.71	3.49	14.92	6.98	2.54	4.44	0.95	3.49	8.25	6.03	8.89	0.63	4.76	35594.5	8.71453	0.11746	45.7064	0.732063	17747.9	5061.55	3337.2	9349.12	0.285192	0.188034	0.526774	-4.19878	0.765079	0.019048	0.028571	0.006349	0.057143	0.12381
A6NH00	OR2T8_ENST00000641945	131.568	312	24	0.076923	20	0.064103	24	0.076923	25	0.080128	25	0.080128	25	0.080128	17	0.054487	-1.1643	2.12058	0.713231	1.66016	-2.27512	0.412565	3.76991	23	0.073718	9	0.028846	22	0.070513	9	0.028846	39	0.125	14	0.044872	14	0.044872	22	0.070513	9.62	4.17	2.56	2.56	5.77	5.45	3.85	3.85	2.56	15.06	5.45	2.56	3.53	1.6	4.49	8.33	6.09	7.05	0.96	4.49	34658.8	8.66012	0.112179	34.9305	0.579167	17123.2	4691.18	4148.14	8283.85	0.273967	0.242253	0.48378	-4.38519	0.778846	0.028846	0.028846	0.00641	0.048077	0.108974
Q8NHB1	OR2V1_ENST00000641551	153.239	315	25	0.079365	20	0.063492	25	0.079365	21	0.066667	25	0.079365	25	0.079365	21	0.066667	-2.94058	1.72659	0.776656	2.7183	-3.17133	0.594436	3.15234	27	0.085714	7	0.022222	15	0.047619	30	0.095238	28	0.088889	14	0.044444	11	0.034921	21	0.066667	8.57	3.81	3.49	0.95	6.98	7.3	2.54	6.03	2.22	14.6	5.08	2.22	3.17	3.17	4.76	8.25	3.81	7.94	0.95	4.13	34856.2	8.92238	0.120635	34.388	0.739683	17581.5	4391.65	4286.09	8903.79	0.249788	0.243784	0.506428	-3.23077	0.774603	0.019048	0.022222	0.006349	0.053968	0.12381
Q7Z3T1	OR2W3_ENST00000360358	129.346	314	18	0.057325	19	0.06051	24	0.076433	23	0.073248	25	0.079618	24	0.076433	22	0.070064	-1.81895	1.87072	-1.27877	2.392	-1.71345	2.18786	1.95789	22	0.070064	16	0.050955	21	0.066879	23	0.073248	31	0.098726	14	0.044586	11	0.035032	21	0.066879	5.41	3.18	2.55	2.55	5.1	7.96	3.18	6.37	1.91	16.56	4.14	3.18	4.14	2.55	5.41	7.01	5.73	8.6	0.32	4.14	34789	8.92109	0.095541	40.4424	0.625478	18163.5	5310	4190.29	8663.18	0.292345	0.230699	0.476956	-5.1224	0.780255	0.019108	0.019108	0.006369	0.073248	0.101911
Q8NGV0	OR2Y1_ENST00000307832	132.41	311	25	0.080386	22	0.07074	25	0.080386	24	0.07717	21	0.067524	24	0.07717	21	0.067524	-1.82603	1.71052	-0.63668	2.67239	-0.03299	-0.07107	1.2665	26	0.083601	5	0.016077	22	0.07074	17	0.054662	31	0.099678	17	0.054662	12	0.038585	19	0.061093	8.36	3.22	2.89	2.57	7.72	7.07	3.54	7.07	2.57	14.15	2.89	2.57	3.54	1.93	4.5	5.79	6.43	7.72	1.61	3.86	34730.7	8.66392	0.131833	40.7213	0.676206	16144.5	4616.01	2672.04	8856.46	0.285918	0.165508	0.548574	-3.92997	0.768489	0.028939	0.028939	0.006431	0.061093	0.106109
P47881	OR3A1_ENST00000323404	124.979	315	25	0.079365	24	0.07619	25	0.079365	25	0.079365	23	0.073016	18	0.057143	21	0.066667	-0.50116	2.02507	-0.65208	2.59563	-0.93022	2.09927	4.93104	17	0.053968	19	0.060317	13	0.04127	21	0.066667	30	0.095238	25	0.079365	10	0.031746	19	0.060317	8.89	3.17	2.22	1.9	7.3	6.03	1.9	5.71	2.22	13.65	3.81	4.13	4.44	2.86	5.08	7.62	6.35	9.21	0.63	2.86	34608.7	9.26619	0.107937	32.914	0.670159	17359	4109.14	4009.49	9240.34	0.236716	0.230975	0.532309	-2.42256	0.739683	0.028571	0.028571	0.006349	0.060317	0.136508
Q8NGF8	OR4B1_ENST00000309562	131.267	309	25	0.080906	25	0.080906	25	0.080906	24	0.07767	22	0.071197	25	0.080906	21	0.067961	0.305439	2.00315	-1.08773	1.4703	-0.68192	-0.39081	2.28719	24	0.07767	7	0.022654	17	0.055016	17	0.055016	38	0.122977	9	0.029126	9	0.029126	21	0.067961	5.83	3.56	2.59	3.24	8.09	4.53	2.59	10.68	3.56	12.62	2.27	3.24	4.21	2.27	2.59	8.74	5.5	9.71	0.65	3.56	34455.6	7.54295	0.122977	49.8441	0.850809	16017.1	4209.66	3403.82	8403.64	0.262823	0.212512	0.524666	-3.44209	0.763754	0.009709	0.029126	0.006472	0.071197	0.119741
Q8NGL9	OR4C16_ENST00000623907	162.062	310	25	0.080645	25	0.080645	19	0.06129	23	0.074194	25	0.080645	25	0.080645	20	0.064516	-0.8542	1.97706	0.563769	0.90342	-0.51222	-1.31576	2.91496	24	0.077419	7	0.022581	22	0.070968	7	0.022581	43	0.13871	14	0.045161	8	0.025806	23	0.074194	4.52	4.52	2.9	1.94	7.42	3.23	2.26	9.35	5.48	13.87	3.55	3.87	3.23	2.58	1.94	8.39	6.45	10	1.29	3.23	34990.7	8.8004	0.119355	30.3484	0.83871	16444.5	4263.73	3752.87	8427.89	0.25928	0.228215	0.512505	-3.48191	0.777419	0.009677	0.029032	0.006452	0.058065	0.119355
Q8NGJ1	OR4D6_ENST00000300127	128.22	314	25	0.079618	25	0.079618	25	0.079618	25	0.079618	22	0.070064	25	0.079618	22	0.070064	-1.50244	3.44854	1.10541	1.72309	-2.93609	1.61091	4.77486	24	0.076433	9	0.028662	17	0.05414	14	0.044586	40	0.127389	9	0.028662	8	0.025478	24	0.076433	5.1	2.55	3.18	3.18	7.96	3.82	2.55	6.37	3.18	13.38	4.78	4.14	3.82	2.23	4.78	7.01	7.01	9.87	1.27	3.82	35953.3	8.74599	0.130573	32.1806	0.569427	17093.2	4914.43	3718.26	8460.51	0.287508	0.217529	0.494963	-4.70952	0.745223	0.019108	0.028662	0.006369	0.079618	0.121019
Q8NGD1	OR4N2_ENST00000315947	133.692	307	25	0.081433	24	0.078176	25	0.081433	25	0.081433	23	0.074919	25	0.081433	21	0.068404	-3.59651	1.13864	-0.03544	-0.675	-1.8155	-0.6856	2.4747	24	0.078176	5	0.016287	22	0.071661	16	0.052117	37	0.120521	9	0.029316	9	0.029316	17	0.055375	5.86	2.93	2.93	2.28	10.1	5.54	1.95	9.77	3.58	14.33	3.58	3.58	4.89	2.61	4.23	5.21	4.89	8.14	0.33	3.26	34720.4	9.06266	0.136808	35.1365	0.842671	16646.5	4508.72	3119.49	9018.26	0.270851	0.187397	0.541752	-3.49322	0.771987	0.009772	0.029316	0.006515	0.065147	0.117264
Q8NGK1	OR51G1_ENST00000623849	115.796	321	25	0.077882	24	0.074766	19	0.05919	21	0.065421	25	0.077882	25	0.077882	21	0.065421	-0.63488	0.272634	2.95776	0.152397	-0.63722	0.462576	2.71522	32	0.099688	3	0.009346	9	0.028037	35	0.109034	33	0.102804	9	0.028037	15	0.046729	25	0.077882	4.67	4.05	2.18	1.87	6.54	4.67	4.67	9.66	2.8	17.13	3.12	1.87	4.05	2.49	4.05	8.1	5.92	7.48	0.93	3.74	36289.3	8.96525	0.11215	43.8355	0.845171	18303	4553.54	3785.29	9964.19	0.248786	0.206812	0.544402	-2.68297	0.778816	0.018692	0.028037	0.006231	0.062305	0.105919
Q8NH59	OR51Q1_ENST00000300778	152.261	317	25	0.078864	21	0.066246	25	0.078864	25	0.078864	25	0.078864	21	0.066246	16	0.050473	1.03105	-0.16252	1.81873	-2.38945	-2.49937	1.27694	3.13238	26	0.082019	8	0.025237	22	0.069401	16	0.050473	30	0.094637	19	0.059937	6	0.018927	32	0.100946	6.31	4.1	1.89	2.21	4.73	3.47	3.79	10.09	1.89	15.77	4.42	4.1	4.1	2.52	4.1	7.89	6.31	7.26	1.58	3.47	35746.6	8.68642	0.097792	42.4763	0.789905	18229.4	4397.53	4379.91	9451.94	0.241233	0.240267	0.5185	-2.76754	0.77918	0.018927	0.018927	0.009464	0.056782	0.116719
Q96RD3	OR52E6_ENST00000329322	163.679	313	25	0.079872	25	0.079872	25	0.079872	23	0.073482	25	0.079872	25	0.079872	17	0.054313	-0.94263	2.95482	0.298948	-1.71208	-1.96845	2.28435	3.54248	26	0.083067	13	0.041534	13	0.041534	21	0.067093	33	0.105431	8	0.025559	9	0.028754	25	0.079872	6.39	2.56	2.56	2.56	8.95	5.11	4.47	12.78	2.56	13.74	3.51	2.24	4.79	1.6	3.19	6.71	5.11	6.07	1.28	3.83	35523.2	8.1131	0.140575	41.7732	0.900639	16962.5	4026.52	3431.78	9504.22	0.237378	0.202315	0.560307	-2.06781	0.760383	0.028754	0.028754	0.00639	0.070288	0.105431
Q8NGK6	OR52I1_ENST00000530443	157.368	324	25	0.07716	20	0.061728	25	0.07716	24	0.074074	24	0.074074	18	0.055556	23	0.070988	-0.46136	0.767086	1.29696	1.35455	0.311594	2.08622	2.40453	28	0.08642	9	0.027778	22	0.067901	8	0.024691	47	0.145062	18	0.055556	10	0.030864	23	0.070988	9.88	2.78	3.09	1.23	4.32	5.25	3.7	7.1	2.16	13.58	6.17	1.85	4.63	2.16	2.16	10.19	5.86	8.02	1.54	4.32	35385.7	7.16384	0.101852	39.8901	0.778704	17962	3463.38	4770.13	9728.54	0.192817	0.265567	0.541616	-0.75604	0.768519	0.018519	0.027778	0.006173	0.055556	0.123457
Q8NGI0	OR52N2_ENST00000317037	157.158	321	25	0.077882	25	0.077882	25	0.077882	21	0.065421	25	0.077882	25	0.077882	16	0.049844	-0.94963	0.879476	1.44844	-0.19209	-0.71334	1.04487	3.56271	26	0.080997	13	0.040498	14	0.043614	19	0.05919	31	0.096573	14	0.043614	7	0.021807	35	0.109034	6.85	4.36	2.8	1.87	7.48	5.3	3.74	9.03	3.43	11.53	5.3	4.67	4.36	1.25	2.49	5.92	6.85	7.79	0.62	4.36	35939.6	8.34758	0.124611	39.819	0.729283	17551.5	4282.33	4155.81	9113.3	0.243988	0.236779	0.519234	-2.85431	0.750779	0.028037	0.028037	0.006231	0.087227	0.0996885
Q8NGF1	OR52R1_ENST00000624978	172.752	315	25	0.079365	16	0.050794	25	0.079365	25	0.079365	25	0.079365	20	0.063492	16	0.050794	0.360229	0.512286	2.04401	0.545627	-0.02377	-0.37695	2.31929	27	0.085714	8	0.025397	28	0.088889	17	0.053968	31	0.098413	20	0.063492	3	0.009524	29	0.092063	7.94	3.49	2.22	1.9	6.98	5.4	4.44	9.52	1.59	12.38	4.44	1.9	5.4	3.17	3.81	8.57	3.49	9.21	0.95	3.17	34942.4	8.49437	0.111111	44.3241	0.847302	17241.5	4119.42	3510.6	9611.5	0.238924	0.203613	0.557462	-2.1605	0.75873	0.028571	0.028571	0.006349	0.066667	0.111111
Q8NGJ0	OR5A1_ENST00000641045	122.235	315	25	0.079365	22	0.069841	24	0.07619	20	0.063492	23	0.073016	22	0.069841	21	0.066667	-2.33613	2.76827	0.227118	2.18375	1.16397	-0.61666	2.60277	27	0.085714	7	0.022222	18	0.057143	18	0.057143	41	0.130159	17	0.053968	11	0.034921	19	0.060317	6.67	2.86	2.86	1.9	8.57	5.4	1.9	6.35	3.17	14.92	3.17	3.17	3.81	2.22	2.86	9.84	6.35	8.25	1.59	4.13	35151.2	8.53202	0.142857	34.7677	0.748571	17468.7	3851.4	4225.41	9391.85	0.220475	0.241885	0.53764	-1.78052	0.765079	0.019048	0.028571	0.006349	0.063492	0.11746
Q9NZP5	OR5AC2_ENST00000358642	166.227	309	25	0.080906	19	0.061489	25	0.080906	25	0.080906	25	0.080906	25	0.080906	21	0.067961	-2.63575	2.37995	1.15852	0.271582	-0.60611	1.28308	1.26738	27	0.087379	4	0.012945	27	0.087379	18	0.058252	27	0.087379	16	0.05178	11	0.035599	14	0.045307	5.18	2.59	2.91	2.27	7.77	4.21	2.59	9.39	4.21	14.89	4.53	3.56	3.88	1.62	3.88	7.44	6.15	7.12	0.65	5.18	35304	9.12616	0.135922	41.5515	0.709709	17101.4	4870.07	2983.41	9247.94	0.284776	0.174454	0.54077	-3.99524	0.763754	0.009709	0.029126	0.006472	0.07767	0.113269
Q8NGR4	OR5C1_ENST00000373680	176.556	320	25	0.078125	17	0.053125	25	0.078125	25	0.078125	25	0.078125	17	0.053125	21	0.065625	-0.4601	2.21751	1.17091	0.83705	-0.79365	0.687343	2.97774	30	0.09375	5	0.015625	17	0.053125	24	0.075	32	0.1	23	0.071875	11	0.034375	23	0.071875	11.56	3.44	3.12	2.19	5.31	5.62	1.56	5	1.56	15.62	4.38	3.12	4.06	1.88	5.94	8.44	6.88	5.62	0.62	4.06	34991	8.87905	0.1	42.9335	0.580313	17430.2	4463.91	4061.24	8905.08	0.256102	0.233	0.510899	-3.39204	0.75	0.01875	0.028125	0	0.08125	0.121875
O95221	OR5F1_ENST00000278409	192.43	314	24	0.076433	16	0.050955	24	0.076433	21	0.066879	23	0.073248	25	0.079618	21	0.066879	-3.19301	3.13042	-0.26379	1.76718	0.194461	-0.21792	2.60017	16	0.050955	16	0.050955	24	0.076433	17	0.05414	42	0.133758	13	0.041401	11	0.035032	21	0.066879	6.69	2.87	2.87	2.23	7.64	3.5	2.23	7.96	3.82	15.29	3.5	3.5	2.55	1.27	3.5	12.1	7.32	6.05	0	5.1	35131.2	8.89665	0.127389	42.6781	0.673248	16586.6	4274.08	4428.48	7884	0.257684	0.266992	0.475325	-3.92781	0.77707	0.028662	0.028662	0.006369	0.025478	0.133758
A6NKK0	OR5H1_ENST00000641874	124.389	313	25	0.079872	17	0.054313	24	0.076677	25	0.079872	25	0.079872	24	0.076677	18	0.057508	-2.64203	1.77079	1.54187	0.446652	-0.55128	2.01805	2.00806	26	0.083067	5	0.015974	23	0.073482	19	0.060703	31	0.099042	16	0.051118	15	0.047923	20	0.063898	5.43	2.56	2.88	2.56	7.67	4.15	2.56	10.22	5.75	14.06	3.19	3.51	4.47	2.24	1.6	7.99	6.07	7.35	0.96	4.79	35386.9	8.79673	0.134185	32.3297	0.705112	17680.2	4583.38	3591.39	9505.44	0.259238	0.203131	0.537631	-3.14123	0.750799	0.019169	0.028754	0.00639	0.073482	0.121406
A6NHG9	OR5H14_ENST00000437310	116.403	310	25	0.080645	25	0.080645	24	0.077419	25	0.080645	25	0.080645	24	0.077419	18	0.058065	-2.64203	1.109	1.43008	0.464451	-1.05651	2.41792	2.54634	26	0.083871	7	0.022581	13	0.041935	23	0.074194	27	0.087097	16	0.051613	15	0.048387	17	0.054839	6.13	2.26	2.9	2.58	7.42	4.52	1.94	10	5.16	15.81	4.84	3.55	3.55	2.58	1.94	7.74	5.48	5.81	0.65	5.16	35098.8	8.72304	0.132258	33.2062	0.756129	16722.2	4187.39	3463.93	9070.87	0.250409	0.207146	0.542445	-2.76635	0.758065	0.029032	0.029032	0	0.067742	0.116129
A6NDH6	OR5H15_ENST00000641450	180.625	313	25	0.079872	17	0.054313	24	0.076677	25	0.079872	25	0.079872	24	0.076677	18	0.057508	-2.64203	1.77079	1.15881	-0.09734	-0.74575	1.5254	2.00806	26	0.083067	5	0.015974	23	0.073482	23	0.073482	27	0.086262	16	0.051118	15	0.047923	20	0.063898	5.43	2.88	2.24	2.88	7.03	4.47	2.24	11.18	5.11	14.38	3.51	4.15	4.47	2.24	1.92	7.35	5.75	7.03	0.96	4.79	35352	8.76604	0.127796	33.7837	0.758786	17773.3	4337.38	3758.31	9677.62	0.244039	0.211458	0.544503	-2.51497	0.747604	0.019169	0.028754	0.00639	0.083067	0.115016
Q8NGV6	OR5H6_ENST00000642105	123.316	325	25	0.076923	17	0.052308	24	0.073846	25	0.076923	25	0.076923	24	0.073846	18	0.055385	-3.13662	1.92165	1.55782	0.1946	-0.79654	3.00427	2.54634	42	0.129231	5	0.015385	27	0.083077	9	0.027692	37	0.113846	13	0.04	18	0.055385	16	0.049231	5.23	3.38	2.77	3.69	8.31	3.69	2.15	10.15	4.62	15.08	4.31	3.08	3.38	2.77	1.54	8.31	7.08	6.15	0.31	4	36712.5	6.63796	0.126154	33.6748	0.792923	18089.2	4507.04	3914.92	9667.21	0.249157	0.216423	0.53442	-2.83073	0.775385	0.018462	0.027692	0.006154	0.049231	0.123077
Q8NHB7	OR5K1_ENST00000332650	193.937	308	25	0.081169	24	0.077922	25	0.081169	25	0.081169	25	0.081169	25	0.081169	22	0.071429	-2.55676	1.52352	1.35163	1.97532	-0.33362	1.08991	1.12354	25	0.081169	8	0.025974	18	0.058442	19	0.061688	29	0.094156	13	0.042208	10	0.032468	15	0.048701	6.17	3.9	2.6	4.22	8.77	3.9	3.25	8.77	4.55	13.31	3.9	4.55	3.25	1.3	3.57	6.49	5.19	7.47	0	4.87	35184.5	8.39277	0.136364	37.7929	0.637662	16755.2	5579.9	3200.45	7974.81	0.333026	0.191013	0.475962	-6.56372	0.74026	0.029221	0.029221	0.006494	0.11039	0.0844156
Q8NGL2	OR5L1_ENST00000625203	145.018	311	25	0.080386	25	0.080386	24	0.07717	24	0.07717	25	0.080386	22	0.07074	21	0.067524	-3.05305	3.41935	-0.78115	-0.21005	-1.08217	2.27131	2.11852	22	0.07074	11	0.03537	17	0.054662	22	0.07074	27	0.086817	17	0.054662	11	0.03537	18	0.057878	6.11	5.14	2.89	2.89	6.43	3.86	2.57	7.4	3.86	14.47	3.54	3.86	2.89	0.64	3.22	9	7.07	9.97	0.32	3.86	34558.9	8.29284	0.106109	38.1712	0.813183	16254.8	4387.74	3889.36	7977.7	0.269935	0.239275	0.49079	-4.14904	0.77492	0.019293	0.028939	0.009646	0.054662	0.11254
Q8NGL0	OR5L2_ENST00000378397	139.744	311	25	0.080386	25	0.080386	24	0.07717	24	0.07717	25	0.080386	22	0.07074	21	0.067524	-2.81417	2.49297	-0.29009	0.289282	-1.08217	2.27574	2.20613	22	0.07074	11	0.03537	17	0.054662	22	0.07074	27	0.086817	17	0.054662	11	0.03537	18	0.057878	5.47	4.82	2.89	2.57	6.43	3.54	2.89	7.4	3.86	15.43	3.22	4.18	2.89	0.96	3.22	9.32	7.4	9.32	0	4.18	34682	8.4604	0.106109	41.1689	0.77074	16352.1	4421.21	4042.02	7888.85	0.270376	0.247187	0.482437	-4.2773	0.765273	0.019293	0.028939	0.009646	0.061093	0.115756
Q8NGP4	OR5M3_ENST00000641993	119.528	307	25	0.081433	16	0.052117	24	0.078176	25	0.081433	25	0.081433	18	0.058632	21	0.068404	-2.09678	2.84641	-1.65851	-0.40535	-2.98756	-0.52928	3.04844	22	0.071661	8	0.026059	23	0.074919	23	0.074919	38	0.123779	13	0.042345	10	0.032573	16	0.052117	5.86	2.61	1.95	3.26	8.14	4.89	1.3	10.75	4.56	11.07	5.86	3.58	3.26	1.63	3.91	6.19	6.84	7.82	0.98	5.54	35155.9	9.18779	0.14658	44.3262	0.732899	16924.2	4620.14	3524.28	8779.75	0.272991	0.208239	0.51877	-3.87857	0.788274	0.019544	0.045603	0	0.035831	0.110749
Q8NGP6	OR5M8_ENST00000327216	114.963	311	25	0.080386	21	0.067524	25	0.080386	25	0.080386	24	0.07717	17	0.054662	21	0.067524	-2.05036	2.31792	-1.1323	2.35229	-1.54124	-0.10896	1.16111	23	0.073955	3	0.009646	22	0.07074	22	0.07074	31	0.099678	22	0.07074	11	0.03537	19	0.061093	6.43	3.54	1.29	4.18	7.4	3.54	1.61	8.68	4.5	13.5	5.14	4.18	3.86	1.61	3.22	8.04	5.79	6.43	0.96	6.11	35602.2	8.78074	0.144695	45.6676	0.648553	16384	4256.45	4037.26	8090.28	0.259793	0.246415	0.493792	-3.75256	0.787781	0.019293	0.028939	0.006431	0.041801	0.115756
Q8NGP3	OR5M9_ENST00000279791	133.152	310	25	0.080645	16	0.051613	24	0.077419	25	0.080645	25	0.080645	18	0.058065	21	0.067742	-2.13538	3.35459	-0.42274	-0.36423	-1.06714	2.18536	3.04844	22	0.070968	8	0.025806	23	0.074194	23	0.074194	38	0.122581	13	0.041935	10	0.032258	19	0.06129	5.16	3.55	1.94	3.55	6.77	4.84	1.61	8.06	3.23	10.32	4.84	3.55	3.87	2.58	4.19	7.42	7.1	10.97	0.32	6.13	35092.4	8.69622	0.132258	47.8094	0.633548	17022.1	4567.11	4480.31	7974.64	0.268306	0.263206	0.468489	-4.39293	0.793548	0.009677	0.045161	0	0.03871	0.112903
Q6IFH4	OR6B2_ENST00000319423	152.606	312	25	0.080128	16	0.051282	24	0.076923	24	0.076923	23	0.073718	25	0.080128	21	0.067308	-3.30938	2.02179	0.700814	0.602137	-2.67482	0.141419	2.65023	25	0.080128	8	0.025641	26	0.083333	15	0.048077	33	0.105769	17	0.054487	11	0.035256	19	0.060897	5.77	3.85	2.24	2.24	8.01	3.85	2.24	7.69	3.21	15.38	2.56	2.24	3.85	2.56	2.56	9.62	7.37	8.97	1.28	4.49	35028.4	8.41121	0.137821	46.0369	0.867949	16883.3	3263.22	4554.48	9065.62	0.193281	0.269762	0.536957	-0.83524	0.753205	0.028846	0.028846	0.00641	0.051282	0.13141
Q8NGW1	OR6B3_ENST00000641019	115.312	331	25	0.075529	16	0.048338	24	0.072508	24	0.072508	23	0.069486	25	0.075529	21	0.063444	-3.02762	2.02179	0.700814	0.602137	-2.28929	-0.78355	2.10886	25	0.075529	8	0.024169	26	0.07855	15	0.045317	33	0.099698	15	0.045317	13	0.039275	38	0.114804	5.74	3.93	1.81	2.72	8.46	3.93	2.42	6.95	2.72	16.31	2.72	2.42	3.93	2.42	3.32	9.37	7.25	8.46	0.91	4.23	37232	8.5306	0.135952	48.5976	0.849849	18791	3846.4	4722.81	10221.8	0.204694	0.251334	0.543972	-1.14113	0.758308	0.02719	0.02719	0.006042	0.072508	0.108761
Q8NGM8	OR6M1_ENST00000309154	127.275	313	22	0.070288	25	0.079872	25	0.079872	25	0.079872	23	0.073482	25	0.079872	21	0.067093	-1.11761	1.44937	-0.88526	-1.75041	-0.19966	3.30479	2.37045	16	0.051118	21	0.067093	14	0.044728	16	0.051118	32	0.102236	14	0.044728	11	0.035144	23	0.073482	5.75	2.88	2.24	3.19	6.39	3.19	1.92	10.86	2.56	13.74	2.24	4.15	3.51	2.56	4.15	7.03	9.58	8.95	0.96	4.15	35327.6	8.54356	0.115016	39.739	0.755591	16730.9	3897.55	4402.14	8431.18	0.232956	0.263115	0.503929	-2.67369	0.789137	0.009585	0.028754	0.00639	0.067093	0.0990415
Q8NGN1	OR6T1_ENST00000321252	111.744	323	24	0.074303	25	0.077399	25	0.077399	25	0.077399	25	0.077399	25	0.077399	25	0.077399	-0.4454	-0.43974	-0.34658	-0.97967	-1.3075	0.112865	2.51257	24	0.074303	13	0.040248	15	0.04644	17	0.052632	25	0.077399	19	0.058824	6	0.018576	30	0.092879	6.19	2.79	2.48	1.86	6.81	4.33	2.17	6.19	2.79	17.96	3.1	2.48	3.72	3.1	4.95	8.36	7.12	8.98	1.86	2.79	36347.1	9.39229	0.114551	32.7028	0.774613	19206.2	4788.47	4226.36	10191.3	0.24932	0.220052	0.530628	-2.88764	0.764706	0.018576	0.027864	0.006192	0.068111	0.114551
O60412	OR7C2_ENST00000248072	130.778	319	25	0.07837	22	0.068966	25	0.07837	24	0.075235	23	0.0721	24	0.075235	25	0.07837	-1.75082	2.53343	-0.71643	0.168787	-0.91176	2.3374	3.29773	24	0.075235	7	0.021944	12	0.037618	27	0.084639	30	0.094044	16	0.050157	8	0.025078	27	0.084639	4.39	3.45	2.82	2.19	7.52	6.27	2.19	6.9	2.51	15.67	4.7	3.76	3.45	2.19	3.13	10.34	8.15	6.58	0.31	3.45	35322.5	7.98984	0.112853	32.5467	0.686834	17459.6	4480.59	4417.35	8561.67	0.256626	0.253004	0.49037	-3.68758	0.796238	0.009404	0.028213	0.00627	0.056426	0.103448
Q96RA2	OR7D2_ENST00000344248	118.491	312	24	0.076923	25	0.080128	24	0.076923	25	0.080128	25	0.080128	21	0.067308	21	0.067308	-1.86978	1.96998	1.21992	-0.98113	-1.33056	2.94188	3.90477	25	0.080128	9	0.028846	17	0.054487	18	0.057692	29	0.092949	23	0.073718	7	0.022436	19	0.060897	4.17	3.21	2.88	2.24	7.69	5.77	3.53	8.01	2.88	15.06	5.13	2.88	3.53	2.24	1.6	10.9	6.41	7.37	0.64	3.85	34746.9	6.57294	0.121795	41.925	0.786859	16766.6	4086.9	4178.51	8501.19	0.243752	0.249216	0.507032	-3.01078	0.794872	0.019231	0.028846	0.00641	0.022436	0.128205
Q8NG98	OR7D4_ENST00000308682	157.333	312	24	0.076923	24	0.076923	24	0.076923	25	0.080128	23	0.073718	24	0.076923	21	0.067308	-1.80843	1.71837	0.034173	-2.67193	-0.56876	1.4825	3.71232	25	0.080128	9	0.028846	14	0.044872	22	0.070513	29	0.092949	17	0.054487	12	0.038462	19	0.060897	6.09	3.21	2.88	2.24	7.05	5.13	2.56	5.13	3.21	15.71	5.13	2.88	3.85	1.92	1.92	11.54	6.09	8.65	0.64	4.17	34447.5	7.0451	0.11859	42.4936	0.757372	16709.9	3877.2	4427.67	8405.01	0.23203	0.264973	0.502997	-2.65381	0.794872	0.019231	0.028846	0	0.054487	0.102564
Q8NG99	OR7G2_ENST00000641081	165.214	324	25	0.07716	25	0.07716	25	0.07716	24	0.074074	23	0.070988	21	0.064815	25	0.07716	-2.49841	1.87443	-0.07423	-2.00607	-0.53225	1.03278	4.93747	25	0.07716	8	0.024691	8	0.024691	26	0.080247	30	0.092593	25	0.07716	3	0.009259	31	0.095679	5.86	4.32	2.47	2.16	6.48	4.94	1.54	8.64	2.47	17.59	3.4	3.7	4.01	2.78	3.7	9.26	5.86	6.79	0.31	3.7	35930.7	8.50894	0.104938	40.875	0.850926	18593	4706.86	4436.8	9449.35	0.253152	0.238627	0.508221	-3.32466	0.783951	0.018519	0.027778	0.006173	0.027778	0.135802
Q8NG95	OR7G3_ENST00000305444	110.552	312	24	0.076923	22	0.070513	25	0.080128	25	0.080128	25	0.080128	24	0.076923	25	0.080128	-1.69867	0.730204	-0.00201	-1.04136	-0.86224	0.771306	3.50145	25	0.080128	7	0.022436	15	0.048077	21	0.067308	32	0.102564	15	0.048077	8	0.025641	19	0.060897	5.13	2.88	2.88	1.6	6.09	5.77	2.88	8.65	3.53	17.31	4.81	3.85	4.17	1.92	2.24	9.29	5.13	8.01	0	3.85	34439	8.53363	0.099359	30.3971	0.870192	17218.1	3996.83	3990.32	9230.91	0.23213	0.231752	0.536118	-2.21017	0.769231	0.019231	0.028846	0.00641	0.025641	0.150641
Q8NGU2	OR9A4_ENST00000548136	185.052	314	25	0.079618	22	0.070064	25	0.079618	25	0.079618	25	0.079618	23	0.073248	24	0.076433	-2.02428	-1.15522	-0.01418	0.300766	-2.17125	1.28259	2.05223	24	0.076433	15	0.047771	4	0.012739	27	0.085987	24	0.076433	21	0.066879	9	0.028662	21	0.066879	4.78	3.82	1.91	2.23	9.55	4.78	1.59	7.01	2.87	13.38	3.82	5.1	3.5	2.87	3.5	6.69	6.05	10.83	1.27	4.46	35757.3	8.80098	0.152866	34.6981	0.815605	17104.5	3680.11	4340.77	9083.59	0.215155	0.25378	0.531065	-1.68255	0.780255	0.019108	0.028662	0.006369	0.050955	0.11465
Q8TDS5	OXER1_ENST00000378661	5612.86	384	25	0.065104	25	0.065104	24	0.0625	25	0.065104	25	0.065104	25	0.065104	21	0.054688	-0.9096	0.76733	1.01943	-0.18397	-3.13108	-1.07677	3.16102	54	0.140625	11	0.028646	14	0.036458	15	0.039063	23	0.059896	19	0.049479	5	0.013021	73	0.190104	9.11	2.08	1.3	2.6	5.73	7.29	2.6	3.65	1.82	15.62	1.56	2.86	5.73	2.86	5.47	13.28	4.43	7.81	1.56	2.6	45810	9.7535	0.092199	44.2747	0.384397	29952.7	7152.46	6937.34	15862.9	0.238792	0.23161	0.529598	-2.53204	0.619385	0.021277	0	0	0.073286	0.286052
Q96P68	OXGR1_ENST00000298440	468.502	337	25	0.074184	25	0.074184	22	0.065282	25	0.074184	23	0.068249	25	0.074184	23	0.068249	0.119057	0.95722	-0.45254	-1.98613	-2.05344	-2.91342	2.40433	35	0.103858	9	0.026706	20	0.059347	12	0.035608	26	0.077151	18	0.053412	17	0.050445	32	0.094955	6.23	4.75	2.97	2.37	6.82	2.67	2.67	10.09	3.26	12.76	2.08	5.64	3.86	1.78	3.86	8.31	7.42	6.53	1.19	4.75	38250.7	8.54272	0.127596	48.7962	0.578338	19444.2	4483.56	5624.67	9335.97	0.230586	0.289273	0.480141	-2.91166	0.765579	0.020772	0.023739	0.002967	0.089021	0.0979228
Q96P68	OXGR1_ENST00000541038	474.865	337	25	0.074184	25	0.074184	22	0.065282	25	0.074184	23	0.068249	25	0.074184	23	0.068249	0.119057	0.95722	-0.45254	-1.98613	-2.05344	-2.91342	2.40433	35	0.103858	9	0.026706	20	0.059347	12	0.035608	26	0.077151	18	0.053412	17	0.050445	32	0.094955	6.23	4.75	2.97	2.37	6.82	2.67	2.67	10.09	3.26	12.76	2.08	5.64	3.86	1.78	3.86	8.31	7.42	6.53	1.19	4.75	38250.7	8.54272	0.127596	48.7962	0.578338	19249	4476.57	5556.03	9216.37	0.232561	0.28864	0.478798	-2.99913	0.765579	0.020772	0.023739	0	0.074184	0.115727
Q96P68	OXGR1_ENST00000541518	483.091	337	25	0.074184	25	0.074184	22	0.065282	25	0.074184	23	0.068249	25	0.074184	23	0.068249	0.119057	0.95722	-0.45254	-1.98613	-2.05344	-2.91342	2.40433	35	0.103858	9	0.026706	20	0.059347	12	0.035608	26	0.077151	18	0.053412	17	0.050445	32	0.094955	6.23	4.75	2.97	2.37	6.82	2.67	2.67	10.09	3.26	12.76	2.08	5.64	3.86	1.78	3.86	8.31	7.42	6.53	1.19	4.75	38250.7	8.54272	0.127596	48.7962	0.578338	19305.6	4495.69	5595.3	9214.59	0.23287	0.289828	0.477302	-3.03015	0.762611	0.020772	0.023739	0	0.080119	0.11276
P30559	OXTR_ENST00000431493	154.565	389	25	0.064267	25	0.064267	24	0.061697	25	0.064267	25	0.064267	24	0.061697	25	0.064267	-2.59195	2.16912	0.323444	1.37551	-2.50394	-2.21744	1.06176	42	0.107969	6	0.015424	11	0.028278	20	0.051414	20	0.051414	47	0.120823	13	0.033419	57	0.14653	13.62	3.6	2.31	2.83	5.4	4.63	1.54	5.14	3.6	13.37	2.06	2.57	4.11	3.08	6.43	8.48	4.11	8.23	2.83	2.06	42771.1	9.62856	0.102828	40.1843	0.520308	27865	8002.01	5774.62	14088.4	0.28717	0.207235	0.505595	-4.55415	0.678663	0	0.033419	0	0.053985	0.233933
P47900	P2RY1_ENST00000305097	6176.58	373	25	0.067024	25	0.067024	20	0.053619	25	0.067024	25	0.067024	23	0.061662	18	0.048257	-1.70646	-0.99663	1.43128	-2.41459	-2.26318	-1.12206	3.80934	53	0.142091	9	0.024129	15	0.040214	20	0.053619	29	0.077748	7	0.018767	41	0.10992	38	0.101877	7.77	2.68	3.75	1.34	6.97	5.09	1.07	6.97	4.56	11.53	2.95	4.02	3.75	1.61	5.09	8.31	6.7	8.31	1.61	5.9	42071.1	9.44979	0.144772	40.7379	0.457373	23138.1	5838.25	5254.1	12045.8	0.252322	0.227076	0.520603	-3.12835	0.718499	0.008043	0.016086	0	0.112601	0.144772
Q9H244	P2RY12_ENST00000302632	6067.37	342	25	0.073099	24	0.070175	22	0.064327	25	0.073099	23	0.067251	22	0.064327	24	0.070175	-1.71371	1.25364	-0.73997	-0.95797	-1.63074	-1.67491	2.12814	26	0.076023	7	0.020468	19	0.055556	14	0.040936	29	0.084795	21	0.061404	25	0.073099	36	0.105263	3.22	2.92	3.51	2.34	9.36	3.51	0.58	9.06	6.73	11.4	2.34	5.56	4.39	2.92	4.68	7.02	8.19	7.6	1.17	3.51	39438.3	9.59904	0.140351	23.3626	0.35117	21779.3	6351.45	5258.65	10169.2	0.291628	0.241452	0.46692	-5.23272	0.754386	0.011696	0	0	0.052632	0.181287
Q9BPV8	P2RY13_ENST00000325602	238.803	354	25	0.070621	25	0.070621	23	0.064972	24	0.067797	25	0.070621	21	0.059322	24	0.067797	-1.96998	0.910891	-1.1406	-0.76989	-2.60143	-0.04484	1.49021	44	0.124294	7	0.019774	19	0.053672	14	0.039548	30	0.084746	19	0.053672	24	0.067797	30	0.084746	5.65	2.54	2.54	2.54	9.04	2.54	1.69	7.91	7.63	11.58	2.82	4.8	4.24	3.39	4.8	6.5	7.63	8.19	1.41	2.54	40788.2	9.94104	0.129944	37.2334	0.350565	22658.4	7161.63	5051.94	10444.8	0.31607	0.222961	0.46097	-6.17095	0.816384	0.031073	0	0	0.056497	0.0960452
Q15391	P2RY14_ENST00000424796	5189.11	338	24	0.071006	24	0.071006	24	0.071006	21	0.06213	22	0.065089	20	0.059172	21	0.06213	-1.16919	1.19999	-0.3471	-1.28311	-4.42919	0.082734	1.55099	26	0.076923	5	0.014793	18	0.053254	18	0.053254	28	0.08284	24	0.071006	24	0.071006	39	0.115385	3.55	2.66	2.37	2.66	7.99	2.66	1.48	11.24	7.1	11.24	2.07	4.14	3.85	3.55	3.25	10.36	5.03	8.58	1.78	4.44	38971	9.53708	0.142012	45.1164	0.507101	20112	5188.02	5117.82	9806.12	0.257957	0.254466	0.487577	-3.77201	0.801775	0.017751	0	0	0.056213	0.12426
P41231	P2RY2_ENST00000393596	6182.46	377	25	0.066313	25	0.066313	25	0.066313	25	0.066313	25	0.066313	25	0.066313	25	0.066313	-0.41711	1.41289	-0.48608	-0.54477	-3.57498	-1.7217	4.14023	37	0.098143	8	0.02122	13	0.034483	15	0.039788	28	0.074271	17	0.045093	25	0.066313	59	0.156499	9.81	3.71	4.24	1.86	5.04	5.57	1.59	2.39	2.39	13.79	1.59	2.65	5.31	0.8	9.81	7.16	6.37	9.02	1.59	5.31	42273	9.72352	0.119363	50.9459	0.238992	26733.1	9302.93	5113.19	12317	0.347992	0.191268	0.46074	-7.29454	0.628647	0.007958	0.02122	0.01061	0.084881	0.246684
P51582	P2RY4_ENST00000374519	607.493	365	25	0.068493	25	0.068493	24	0.065753	25	0.068493	25	0.068493	25	0.068493	20	0.054795	-1.01489	0.825926	-0.86817	-2.33287	-1.10657	-1.29967	4.77903	36	0.09863	11	0.030137	14	0.038356	14	0.038356	28	0.076712	18	0.049315	19	0.052055	56	0.153425	7.4	4.38	3.56	2.47	5.48	5.21	2.47	2.74	1.64	16.16	1.1	2.19	6.03	1.64	7.12	8.22	6.58	8.77	2.19	4.66	40962.6	8.91767	0.123288	60.2208	0.404658	23761.6	6809.28	4642.91	12309.5	0.286566	0.195395	0.518039	-4.36495	0.668493	0.008219	0.021918	0	0.112329	0.189041
Q15077	P2RY6_ENST00000535931	2371.11	328	25	0.07622	25	0.07622	25	0.07622	20	0.060976	25	0.07622	22	0.067073	19	0.057927	1.38622	0.660708	0.053538	-0.22386	-3.0157	0.224662	4.73873	26	0.079268	11	0.033537	14	0.042683	14	0.042683	34	0.103659	17	0.051829	27	0.082317	24	0.073171	13.72	4.57	2.13	1.83	5.49	5.49	2.13	3.96	2.74	13.72	1.22	2.44	6.71	3.96	7.32	3.05	7.01	6.1	1.83	4.57	36428.6	9.6051	0.118902	56.6955	0.347866	18964.3	5136.21	3975.23	9852.85	0.270836	0.209616	0.519548	-3.79245	0.765244	0.018293	0.030488	0.003049	0.057927	0.125
Q15077	P2RY6_ENST00000538328	2483.84	328	25	0.07622	25	0.07622	25	0.07622	20	0.060976	25	0.07622	22	0.067073	19	0.057927	1.38622	0.660708	0.053538	-0.22386	-3.0157	0.224662	4.73873	26	0.079268	11	0.033537	14	0.042683	14	0.042683	34	0.103659	17	0.051829	27	0.082317	24	0.073171	13.72	4.57	2.13	1.83	5.49	5.49	2.13	3.96	2.74	13.72	1.22	2.44	6.71	3.96	7.32	3.05	7.01	6.1	1.83	4.57	36428.6	9.6051	0.118902	56.6955	0.347866	18934.4	4984.02	4027.4	9922.96	0.263226	0.212703	0.524071	-3.46428	0.765244	0.018293	0.02439	0.003049	0.070122	0.118902
P49683	PRLHR_ENST00000636925	5223.09	370	25	0.067568	25	0.067568	25	0.067568	24	0.064865	25	0.067568	23	0.062162	21	0.056757	-2.07213	0.300305	0.961454	-1.34758	-3.13642	-3.58105	2.38057	61	0.164865	11	0.02973	13	0.035135	12	0.032432	27	0.072973	23	0.062162	23	0.062162	32	0.086486	9.46	2.7	2.97	2.16	4.05	4.86	3.24	3.24	1.35	15.95	1.08	2.7	5.41	3.24	7.03	5.95	4.59	14.32	2.43	3.24	41120.2	9.43374	0.097297	46.3435	0.615135	24603.3	6587.06	5060.01	12956.3	0.26773	0.205663	0.526606	-3.58815	0.675676	0.008108	0.032432	0.002703	0.086486	0.194595
Q8TCW9	PROKR1_ENST00000303786	2261.1	393	25	0.063613	23	0.058524	25	0.063613	25	0.063613	25	0.063613	23	0.058524	25	0.063613	-2.09625	0.922476	0.836629	-1.25005	-0.22039	-1.4405	1.89842	62	0.157761	8	0.020356	23	0.058524	11	0.02799	28	0.071247	20	0.050891	21	0.053435	49	0.124682	7.12	3.31	4.07	3.56	6.87	4.07	1.78	7.89	5.09	10.18	3.56	3.82	3.31	2.04	4.33	5.6	7.89	9.16	1.53	4.83	44769.3	8.68359	0.132316	27.9235	0.429517	27283	8229.38	6138.4	12915.2	0.30163	0.22499	0.47338	-5.4966	0.633588	0.030534	0.050891	0	0.094148	0.19084
Q8NFJ6	PROKR2_ENST00000217270	485.034	384	25	0.065104	25	0.065104	25	0.065104	25	0.065104	25	0.065104	23	0.059896	25	0.065104	-1.93378	0.690711	0.836629	-1.81786	0.044466	-1.4405	2.40072	53	0.138021	11	0.028646	18	0.046875	11	0.028646	28	0.072917	20	0.052083	21	0.054688	49	0.127604	7.55	3.12	3.65	3.39	7.29	3.65	1.56	7.29	4.95	9.9	3.65	4.43	3.91	2.86	4.95	5.73	6.77	8.85	1.56	4.95	43995.4	9.03752	0.138021	28.7079	0.347917	26023	7559.35	6608.24	11855.4	0.290487	0.253938	0.455574	-5.34585	0.630208	0.03125	0.044271	0	0.161458	0.132812
P25105	PTAFR_ENST00000539896	5503.46	342	25	0.073099	24	0.070175	25	0.073099	23	0.067251	25	0.073099	19	0.055556	21	0.061404	-1.53368	-0.85136	0.447661	-1.43379	-5.05903	-1.46999	2.09162	19	0.055556	9	0.026316	14	0.040936	16	0.046784	34	0.099415	13	0.038012	30	0.087719	45	0.131579	5.56	3.51	2.63	2.63	8.19	3.51	2.63	8.48	4.39	10.53	2.34	5.26	4.09	3.8	4.39	5.85	6.43	10.53	1.75	3.51	39203	9.19546	0.134503	31.2576	0.498246	20729.1	5420.42	5032.41	10276.3	0.261488	0.24277	0.495742	-3.78572	0.760234	0.008772	0.02924	0	0.064327	0.137427
Q13258	PTGDR_ENST00000306051	6002.05	359	25	0.069638	21	0.058496	25	0.069638	25	0.069638	25	0.069638	24	0.066852	22	0.061281	-0.22182	1.20558	-0.15121	-0.36078	-0.93251	-2.40541	0.21902	24	0.066852	4	0.011142	29	0.08078	15	0.041783	32	0.089136	38	0.10585	18	0.050139	32	0.089136	8.08	3.9	2.23	3.62	6.96	5.85	1.95	3.06	2.23	16.43	3.62	2.79	5.01	2.23	7.8	9.19	3.9	6.69	1.11	3.34	40270.2	9.39345	0.114206	57.3274	0.411421	22316.2	7580.43	4186.9	10548.9	0.339683	0.187617	0.4727	-6.84143	0.707521	0.027855	0.022284	0.005571	0.116992	0.119777
Q13258	PTGDR_ENST00000553372	127.436	359	25	0.069638	21	0.058496	25	0.069638	25	0.069638	25	0.069638	24	0.066852	22	0.061281	-0.22182	1.20558	-0.15121	-0.36078	-0.93251	-2.40541	0.21902	24	0.066852	4	0.011142	29	0.08078	15	0.041783	32	0.089136	38	0.10585	18	0.050139	32	0.089136	8.08	3.9	2.23	3.62	6.96	5.85	1.95	3.06	2.23	16.43	3.62	2.79	5.01	2.23	7.8	9.19	3.9	6.69	1.11	3.34	32354.1	9.22144	0.097973	60.9873	0.552027	20594.1	6274.92	3407.26	10911.9	0.304696	0.165448	0.529856	-4.84176	0.631757	0.023649	0.027027	0.006757	0.111486	0.199324
Q9Y5Y4	PTGDR2_ENST00000332539	6413.06	395	22	0.055696	25	0.063291	22	0.055696	25	0.063291	23	0.058228	20	0.050633	19	0.048101	1.31439	0.722667	0.608155	0.320887	-0.23524	-0.34523	2.06367	40	0.101266	4	0.010127	18	0.04557	13	0.032911	41	0.103797	9	0.022785	18	0.04557	96	0.243038	10.89	2.78	2.53	2.03	4.81	5.32	3.04	2.53	1.27	16.2	1.52	3.29	5.32	2.03	8.86	10.13	4.81	9.11	1.77	1.77	43267.2	10.5181	0.083544	46.6489	0.390633	26283.2	7325.83	5896.29	13061.1	0.278727	0.224337	0.496937	-4.37466	0.655696	0.007595	0.025316	0	0.101266	0.210127
P34995	PTGER1_ENST00000292513	1458.51	402	24	0.059701	23	0.057214	25	0.062189	25	0.062189	24	0.059701	23	0.057214	23	0.057214	0.761656	-0.27319	-0.27463	-2.34117	-2.19582	-0.44137	3.22351	36	0.089552	3	0.007463	22	0.054726	18	0.044776	24	0.059701	74	0.18408	11	0.027363	47	0.116915	16.17	2.74	1	1.24	2.99	10.2	1.74	1.99	0.25	16.42	1.74	1.24	6.97	1.99	9.45	9.95	3.23	7.21	2.49	1	41800.8	11.7218	0.064677	58.6629	0.520398	30215.3	8077.2	5553.61	16584.5	0.267322	0.183801	0.548877	-3.27316	0.626866	0.00995	0.0199	0	0.074627	0.268657
P43116	PTGER2_ENST00000245457	6315.33	358	22	0.061453	22	0.061453	25	0.069832	22	0.061453	25	0.069832	24	0.067039	25	0.069832	-0.39299	0.746418	-2.31078	-0.35728	-3.23335	-2.25972	2.43865	29	0.081006	22	0.061453	12	0.03352	21	0.058659	20	0.055866	42	0.117318	14	0.039106	33	0.092179	8.94	3.63	3.07	3.07	4.75	5.87	1.4	5.03	0.84	14.53	3.07	2.23	4.19	3.35	8.94	10.61	5.59	6.15	1.4	3.35	39760.1	9.36747	0.094972	65.6321	0.318436	23136.6	7281.83	6263.03	9591.77	0.314732	0.270698	0.414571	-6.75037	0.712291	0.01676	0.022346	0.005587	0.100559	0.142458
P43115	PTGER3_ENST00000306666	684.252	390	25	0.064103	18	0.046154	25	0.064103	24	0.061538	21	0.053846	24	0.061538	23	0.058974	0.486321	1.06846	-0.66755	-2.35169	-1.69857	-0.5205	2.24181	55	0.141026	3	0.007692	27	0.069231	17	0.04359	33	0.084615	31	0.079487	23	0.058974	41	0.105128	8.72	3.59	1.54	3.08	4.87	6.92	2.31	4.36	3.59	13.08	3.33	3.08	3.33	3.08	6.41	9.23	7.95	6.15	3.08	2.31	43309.3	9.73191	0.102564	34.8628	0.250513	26632	8440.78	7037.62	11153.6	0.316941	0.264254	0.418806	-6.77074	0.694872	0.010256	0.020513	0	0.084615	0.189744
P43115	PTGER3_ENST00000370924	1442.02	390	25	0.064103	18	0.046154	25	0.064103	24	0.061538	21	0.053846	24	0.061538	23	0.058974	0.486321	1.06846	-0.66755	-2.35169	-1.69857	-0.5205	2.24181	55	0.141026	3	0.007692	27	0.069231	17	0.04359	33	0.084615	31	0.079487	23	0.058974	41	0.105128	8.72	3.59	1.54	3.08	4.87	6.92	2.31	4.36	3.59	13.08	3.33	3.08	3.33	3.08	6.41	9.23	7.95	6.15	3.08	2.31	42681.6	9.68123	0.095361	35.8487	0.283247	26692.8	8276.8	6980.82	11435.2	0.310076	0.261524	0.4284	-6.40027	0.662371	0.030928	0.020619	0	0.064433	0.221649
P43115	PTGER3_ENST00000460330	1085.99	390	25	0.064103	18	0.046154	25	0.064103	24	0.061538	21	0.053846	24	0.061538	23	0.058974	0.486321	1.06846	-0.66755	-2.35169	-1.69857	-0.5205	2.24181	55	0.141026	3	0.007692	27	0.069231	17	0.04359	33	0.084615	31	0.079487	23	0.058974	41	0.105128	8.72	3.59	1.54	3.08	4.87	6.92	2.31	4.36	3.59	13.08	3.33	3.08	3.33	3.08	6.41	9.23	7.95	6.15	3.08	2.31	41755.7	9.98881	0.104278	38.4273	0.231551	24662.1	8678.37	5397.12	10586.6	0.351891	0.218843	0.429266	-7.8563	0.716578	0.032086	0.02139	0	0.066845	0.163102
P35408	PTGER4_ENST00000302472	6081.09	488	24	0.04918	21	0.043033	25	0.05123	20	0.040984	25	0.05123	25	0.05123	22	0.045082	-0.09399	0.273351	-1.00796	0.98152	-1.19142	-2.56042	3.55843	20	0.040984	7	0.014344	23	0.047131	13	0.026639	34	0.069672	57	0.116803	17	0.034836	155	0.317623	7.79	2.66	3.07	3.89	3.89	6.76	1.84	5.74	2.66	12.7	2.25	2.87	4.92	3.48	6.56	12.09	5.94	7.17	0.82	2.87	53118.9	9.07871	0.07582	54.222	0.18791	41064.5	12228.2	10862	17974.3	0.29778	0.264511	0.43771	-5.84299	0.581967	0.008197	0.016393	0	0.096311	0.297131
P43088	PTGFR_ENST00000370756	127.62	359	25	0.069638	16	0.044568	25	0.069638	21	0.058496	21	0.058496	24	0.066852	24	0.066852	-0.15234	1.10623	-0.32082	-1.30861	-2.52145	-0.57005	3.23408	27	0.075209	11	0.030641	26	0.072423	21	0.058496	26	0.072423	27	0.075209	14	0.038997	51	0.142061	7.52	3.9	2.23	3.06	5.85	4.74	2.79	8.64	5.29	13.65	3.34	4.18	1.95	3.34	3.62	10.03	5.01	6.96	1.95	1.95	33652.6	9.19708	0.114478	33.8513	0.463636	20899.3	6156.92	5023.53	9718.85	0.294599	0.240368	0.465032	-5.3625	0.79798	0.010101	0.013468	0	0.070707	0.107744
P43088	PTGFR_ENST00000370757	942.041	359	25	0.069638	16	0.044568	25	0.069638	21	0.058496	21	0.058496	24	0.066852	24	0.066852	-0.15234	1.10623	-0.32082	-1.30861	-2.52145	-0.57005	3.23408	27	0.075209	11	0.030641	26	0.072423	21	0.058496	26	0.072423	27	0.075209	14	0.038997	51	0.142061	7.52	3.9	2.23	3.06	5.85	4.74	2.79	8.64	5.29	13.65	3.34	4.18	1.95	3.34	3.62	10.03	5.01	6.96	1.95	1.95	40054.1	9.18992	0.097493	33.7037	0.544568	23128	6544.26	5754.12	10829.6	0.282958	0.248794	0.468247	-4.9105	0.760446	0.016713	0.011142	0	0.064067	0.147632
P43119	PTGIR_ENST00000291294	4923.56	386	25	0.064767	20	0.051813	25	0.064767	25	0.064767	25	0.064767	24	0.062176	25	0.064767	0.781085	1.65147	-1.92945	-2.09459	-1.91043	-2.27727	2.17357	17	0.044041	5	0.012953	27	0.069948	14	0.036269	27	0.069948	27	0.069948	14	0.036269	86	0.222798	13.47	4.66	2.85	2.07	5.44	8.55	1.3	2.07	1.3	14.51	2.59	1.3	6.74	3.89	6.22	8.55	3.89	6.99	1.3	2.33	40955.6	8.90007	0.090674	43.0386	0.494041	26392.2	6360.4	6521.39	13510.4	0.240996	0.247096	0.511909	-2.84819	0.608808	0.018135	0.020725	0.005181	0.095855	0.251295
Q03431	PTH1R_ENST00000313049_SP_HA	769.967	403	25	0.062035	21	0.052109	25	0.062035	25	0.062035	25	0.062035	25	0.062035	18	0.044665	-1.70898	1.95205	-0.60607	-0.54879	-0.87899	0.227405	1.94352	0	0	3	0.007444	36	0.08933	19	0.047146	16	0.039702	20	0.049628	14	0.034739	131	0.325062	9.11	2.53	3.2	6.07	4.72	6.75	2.36	3.88	4.22	10.96	2.36	2.87	6.07	2.36	5.73	6.75	6.24	7.08	2.53	4.22	66359.8	8.24862	0.114671	39.7644	-0.01214	49215	16173.5	11263.2	21778.2	0.32863	0.228858	0.442512	-6.861	0.49747	0.025295	0.035413	0.006745	0.114671	0.320405
E7EWE7	PTH1R_ENST00000427125_SP_HA	428.498	337	25	0.074184	21	0.062315	25	0.074184	25	0.074184	25	0.074184	25	0.074184	18	0.053412	-1.70898	1.95205	-0.60607	-0.54879	-0.87899	0.227405	1.94352	0	0	3	0.008902	36	0.106825	19	0.05638	16	0.047478	20	0.059347	14	0.041543	65	0.192878	8.92	2.66	3.04	5.31	5.12	6.26	2.28	4.36	4.36	11.01	2.28	2.85	4.93	2.28	6.26	7.02	5.88	7.78	2.66	4.74	59484.3	8.97814	0.125237	38.2987	0.071727	41048.2	13684.2	9513.1	17850.9	0.333369	0.231754	0.434876	-7.13042	0.55408	0.024668	0.036053	0.009488	0.140417	0.235294
P49190	PTH2R_ENST00000272847_SP_HA	1635.82	403	25	0.062035	21	0.052109	23	0.057072	25	0.062035	25	0.062035	22	0.054591	18	0.044665	-1.69305	2.3102	-0.88012	-1.52016	-0.56892	-1.02575	2.27774	0	0	3	0.007444	36	0.08933	19	0.047146	16	0.039702	20	0.049628	16	0.039702	134	0.332506	7.09	3.27	4.18	4.91	5.64	6.91	3.27	7.09	4.18	9.27	2.36	3.45	3.45	3.64	4.36	7.27	5.27	7.45	3.27	3.64	62235.2	6.64865	0.125455	39.5035	0.111455	42274.4	13090.9	10442.3	18741.2	0.309665	0.247013	0.443322	-6.1844	0.525455	0.016364	0.045455	0.007273	0.125455	0.28
Q96P65	QRFPR_ENST00000394427	391.829	431	25	0.058005	23	0.053364	25	0.058005	22	0.051044	25	0.058005	20	0.046404	20	0.046404	-2.66488	-0.2445	3.18033	-0.47652	-4.41783	-0.73542	2.39453	45	0.104408	11	0.025522	11	0.025522	19	0.044084	31	0.071926	32	0.074246	18	0.041763	104	0.241299	6.26	2.55	2.09	6.03	6.03	4.18	2.78	7.89	6.96	10.67	4.41	4.18	3.48	3.02	4.64	5.1	5.8	9.28	1.62	3.02	49487.3	9.2736	0.106729	43.7641	0.266589	31742.5	11777.8	6363.12	13601.6	0.37104	0.200461	0.428499	-8.53877	0.691415	0.013921	0.037123	0	0.071926	0.185615
P47804	RGR_ENST00000652092	124.796	291	24	0.082474	25	0.085911	19	0.065292	25	0.085911	24	0.082474	25	0.085911	20	0.068729	0.966145	1.86472	1.79987	-1.15715	0.319597	0.543891	4.64373	15	0.051546	7	0.024055	24	0.082474	8	0.027491	28	0.09622	13	0.044674	10	0.034364	24	0.082474	9.97	3.09	2.41	3.09	4.81	6.87	2.06	4.47	3.09	15.12	2.75	3.09	4.47	2.75	3.44	9.28	7.22	5.5	2.75	3.78	31873.9	8.34603	0.113402	40.8598	0.414433	15639.6	4528.62	3762.91	7348.06	0.289562	0.240601	0.469837	-5.12081	0.731959	0.020619	0.020619	0	0.106529	0.120275
P08100	RHO_ENST00000296271	6168.64	348	25	0.071839	25	0.071839	25	0.071839	25	0.071839	25	0.071839	20	0.057471	24	0.068966	-2.88453	0.263221	-0.03908	1.04209	-1.52355	-1.96795	3.45402	36	0.103448	10	0.028736	18	0.051724	14	0.04023	24	0.068966	22	0.063218	16	0.045977	39	0.112069	9.2	2.87	1.15	4.6	8.62	6.32	1.44	6.9	3.16	8.33	4.31	4.6	5.75	3.45	2.01	4.89	6.9	8.62	1.44	5.46	38892.2	6.20877	0.155172	34.0515	0.518678	16873.8	3553.27	4562.98	8757.57	0.210579	0.270418	0.519003	-1.68477	0.675287	0.025862	0.04023	0	0.132184	0.126437
Q9HBX9	RXFP1_ENST00000307765_SP_HA	165.356	349	25	0.071633	24	0.068768	22	0.063037	22	0.063037	24	0.068768	25	0.071633	25	0.071633	0.376999	-0.6296	0.103109	-1.95273	-1.665	-0.33615	1.27698	0	0	4	0.011461	25	0.071633	17	0.048711	33	0.094556	21	0.060172	9	0.025788	73	0.209169	3.43	3.57	3.43	4.36	6.34	4.76	2.38	8.45	5.28	12.55	2.64	6.21	4.89	3.96	3.57	7.79	4.76	5.55	1.59	4.49	86973.7	8.3909	0.124174	41.2126	0.1321	45539.2	14103	13264.1	18172.2	0.309689	0.291267	0.399044	-6.783	0.338177	0.033025	0.068692	0.011889	0.338177	0.21004
Q8WXD0	RXFP2_ENST00000298386_SP_HA	194.028	338	24	0.071006	24	0.071006	24	0.071006	23	0.068047	24	0.071006	25	0.073964	25	0.073964	-1.55474	0.269261	-0.53936	-1.46325	-2.72357	0.45685	1.4632	0	0	15	0.044379	15	0.044379	17	0.050296	32	0.094675	25	0.073964	5	0.014793	60	0.177515	3.32	3.71	3.85	3.18	8.22	4.77	2.12	8.49	6.9	13.53	2.79	6.1	3.58	3.58	3.18	7.03	5.7	5.7	1.33	2.92	86452.2	9.04132	0.124668	32.6077	0.28382	44788.3	14484.4	11411.1	18892.8	0.323396	0.254778	0.421826	-6.95655	0.380637	0.023873	0.071618	0.009284	0.32626	0.188329
Q8WXD0	RXFP2_ENST00000380314_SP_HA	194.564	338	24	0.071006	24	0.071006	24	0.071006	23	0.068047	24	0.071006	25	0.073964	25	0.073964	-1.55474	0.269261	-0.53936	-1.46325	-2.72357	0.45685	1.4632	0	0	15	0.044379	15	0.044379	17	0.050296	32	0.094675	25	0.073964	5	0.014793	60	0.177515	3.32	3.71	3.85	3.18	8.22	4.77	2.12	8.49	6.9	13.53	2.79	6.1	3.58	3.58	3.18	7.03	5.7	5.7	1.33	2.92	83735.1	9.01521	0.124658	32.4095	0.298356	41627.5	13231.7	10853.6	17542.2	0.317859	0.260732	0.421409	-6.76782	0.405479	0.028767	0.072603	0.005479	0.315068	0.172603
Q9NSD7	RXFP3_ENST00000330120	978.708	469	25	0.053305	22	0.046908	16	0.034115	24	0.051173	24	0.051173	17	0.036247	16	0.034115	-1.57566	1.44135	1.93712	-0.2967	-4.06199	0.431908	3.01395	81	0.172708	12	0.025586	25	0.053305	34	0.072495	32	0.06823	28	0.059701	22	0.046908	91	0.19403	11.09	2.99	3.41	2.99	4.9	7.04	1.71	3.41	4.05	13.65	2.56	2.56	5.76	2.35	4.9	8.53	4.9	7.68	2.56	2.99	51123.3	9.06711	0.104478	34.4544	0.341151	34439.9	9790.15	6788.38	17861.4	0.284268	0.197108	0.518624	-4.27637	0.643923	0.012793	0.025586	0.002132	0.134328	0.181237
Q8TDU9	RXFP4_ENST00000368318	532.928	374	25	0.066845	22	0.058824	25	0.066845	25	0.066845	24	0.064171	17	0.045455	17	0.045455	-1.41268	0.344088	-0.86635	-1.24051	-1.6848	0.748075	3.49321	39	0.104278	13	0.034759	18	0.048128	12	0.032086	28	0.074866	12	0.032086	21	0.05615	76	0.203209	11.76	2.14	2.41	1.34	5.61	6.68	1.07	1.87	1.07	15.51	1.6	3.21	6.15	2.94	7.49	5.88	6.42	10.7	3.74	2.41	41141	10.3201	0.117647	48.535	0.534492	25400.9	6068.74	4871.7	14460.4	0.238919	0.191793	0.569289	-2.00064	0.716578	0	0.032086	0	0.05615	0.195187
P21453	S1PR1_ENST00000648480	1971.23	382	25	0.065445	25	0.065445	24	0.062827	25	0.065445	25	0.065445	25	0.065445	25	0.065445	-3.05757	1.38774	0.088077	-2.34712	-3.92703	-3.48243	1.57371	46	0.120419	8	0.020942	19	0.049738	10	0.026178	20	0.052356	26	0.068063	10	0.026178	69	0.180628	6.02	3.4	2.62	2.62	5.24	4.45	1.83	9.42	6.02	13.61	2.62	4.97	3.14	0.52	4.97	11.26	5.76	6.28	1.31	3.93	42810.3	9.58763	0.104712	47.0262	0.440838	26130.9	8384.2	6644.37	11102.3	0.320854	0.254273	0.424873	-6.82621	0.67801	0.044503	0	0.010471	0.060209	0.206806
Q99500	S1PR3_ENST00000375846	2237.17	378	25	0.066138	22	0.058201	25	0.066138	24	0.063492	25	0.066138	25	0.066138	25	0.066138	-2.60307	0.780545	0.522863	-2.36757	-3.76341	-2.50872	1.31009	40	0.10582	7	0.018519	15	0.039683	18	0.047619	20	0.05291	19	0.050265	10	0.026455	78	0.206349	8.99	3.7	1.85	2.65	5.56	3.97	2.12	8.2	5.03	12.96	3.17	5.56	4.5	1.59	5.82	8.73	4.23	7.14	1.59	2.65	42249.9	9.778	0.097884	52.6333	0.462963	26618.6	7948.94	6369.49	12300.1	0.298624	0.239288	0.462088	-5.54351	0.640212	0.060847	0	0.010582	0.063492	0.224868
O95977	S1PR4_ENST00000246115	6451.72	384	25	0.065104	24	0.0625	23	0.059896	24	0.0625	25	0.065104	25	0.065104	25	0.065104	0.059579	0.906161	-0.53093	-2.3692	-2.97068	-3.15335	1.6165	47	0.122396	5	0.013021	16	0.041667	20	0.052083	18	0.046875	21	0.054688	11	0.028646	75	0.195313	11.72	3.65	2.08	2.6	4.69	8.85	1.3	3.65	1.3	17.19	2.34	2.34	3.65	1.56	9.11	9.11	4.17	6.25	1.82	2.6	41622.7	10.0356	0.091146	45.2747	0.508073	23302.4	7430.15	3873.8	11998.4	0.318858	0.166241	0.514902	-5.54074	0.703125	0.039063	0	0.010417	0.096354	0.151042
Q9H228	S1PR5_ENST00000439028	6455.09	398	24	0.060302	25	0.062814	25	0.062814	25	0.062814	25	0.062814	25	0.062814	25	0.062814	-1.02714	0.935785	-0.667	-0.9484	-4.00076	-3.63494	2.46021	39	0.09799	7	0.017588	11	0.027638	20	0.050251	15	0.037688	32	0.080402	11	0.027638	89	0.223618	14.82	3.52	2.76	2.01	2.76	8.54	1.26	2.26	1.01	18.59	1.26	2.01	6.53	1.51	8.54	8.04	4.77	6.53	1.01	2.26	41774.7	9.85949	0.060302	52.7985	0.509799	28067.4	8400.32	5375.9	14291.2	0.299291	0.191535	0.509174	-4.93125	0.547739	0.047739	0	0.01005	0.10804	0.286432
P47872	SCTR_ENST00000019103_SP_HA	2408.88	295	25	0.084746	17	0.057627	24	0.081356	23	0.077966	25	0.084746	22	0.074576	22	0.074576	-2.07006	2.017	1.12697	0.173205	-1.90045	-0.91653	-0.04404	0	0	3	0.010169	21	0.071186	22	0.074576	15	0.050847	18	0.061017	9	0.030508	49	0.166102	6.14	3.64	2.95	5	5.91	5.45	3.18	5.91	2.5	14.32	2.5	3.86	4.09	4.55	5.91	7.95	3.64	7.05	2.73	2.73	50206.1	7.87928	0.113636	54.9723	0.245909	30027.2	9018.07	7355.03	13654.1	0.30033	0.244946	0.454724	-5.70283	0.611364	0.020455	0.043182	0.006818	0.145455	0.172727
Q99835	SMO_ENST00000249373_SP_HA	6101.12	555	25	0.045045	25	0.045045	25	0.045045	20	0.036036	25	0.045045	25	0.045045	25	0.045045	-0.49048	-0.13643	-2.64	-0.45934	-2.23864	-2.271	0.900026	0	0	3	0.005405	29	0.052252	22	0.03964	15	0.027027	26	0.046847	49	0.088288	241	0.434234	9.4	3.3	3.68	4.7	4.7	7.75	1.91	4.19	3.68	10.29	1.91	3.18	8.26	3.3	6.23	6.61	5.46	6.73	2.41	2.29	86395.8	8.70557	0.094028	46.9855	-0.02859	59230.1	19020	12209.7	28000.4	0.321121	0.20614	0.472739	-6.18936	0.43202	0.024142	0.038119	0.008895	0.188056	0.308767
P30872	SSTR1_ENST00000267377	802.538	391	25	0.063939	25	0.063939	25	0.063939	22	0.056266	25	0.063939	24	0.061381	20	0.051151	-0.63301	0.749257	0.790782	-1.54664	-3.27746	-2.64705	4.29464	62	0.158568	9	0.023018	5	0.012788	27	0.069054	22	0.056266	19	0.048593	16	0.040921	65	0.16624	8.44	3.07	2.81	3.32	4.35	7.16	0.51	5.37	2.56	11.25	4.35	4.35	4.86	2.56	5.12	8.7	4.86	11	1.53	3.84	42685.7	8.67881	0.097187	52.3049	0.487724	27132.1	6845.05	6742.53	13544.5	0.252286	0.248507	0.499207	-3.41593	0.693095	0.015345	0.025575	0	0.053708	0.212276
P30874	SSTR2_ENST00000357585	4204.08	369	25	0.067751	20	0.054201	16	0.04336	24	0.065041	25	0.067751	22	0.059621	23	0.062331	-2.46412	0.64774	2.08239	-2.08074	-4.30558	-2.28654	3.22767	44	0.119241	21	0.056911	16	0.04336	18	0.04878	23	0.062331	21	0.056911	17	0.04607	54	0.146341	5.42	2.71	3.79	2.17	5.69	5.42	0.81	9.49	5.15	10.03	3.52	4.88	3.79	2.17	3.79	8.67	7.32	9.21	2.17	3.79	41332.3	9.15362	0.116531	37.155	0.461789	23676.3	6736.7	5906.86	11032.7	0.284534	0.249484	0.465982	-4.99638	0.718157	0.00813	0.0271	0	0.092141	0.154472
P32745	SSTR3_ENST00000617123	6502.79	418	25	0.059809	22	0.052632	16	0.038278	20	0.047847	25	0.059809	24	0.057416	16	0.038278	-1.3314	1.48524	2.29639	0.684479	-3.16752	-2.38154	1.14463	45	0.107656	10	0.023923	25	0.059809	21	0.050239	21	0.050239	22	0.052632	13	0.0311	113	0.270335	8.85	2.39	1.67	5.74	4.07	6.46	0.96	3.11	1.67	10.29	2.87	2.87	7.66	2.87	7.42	8.85	4.55	12.68	1.91	3.11	45846.9	8.91058	0.090909	62.0914	0.252153	30514.7	8838.22	6768.2	14908.3	0.289638	0.221801	0.488561	-4.87071	0.638756	0	0.009569	0	0.064593	0.287081
P31391	SSTR4_ENST00000255008	5789.55	388	25	0.064433	25	0.064433	24	0.061856	24	0.061856	25	0.064433	25	0.064433	18	0.046392	-2.37423	2.09441	1.83688	-0.36255	-3.81802	-2.94862	4.29042	51	0.131443	9	0.023196	6	0.015464	24	0.061856	22	0.056701	21	0.054124	15	0.03866	74	0.190722	12.63	3.61	2.06	3.35	4.64	6.7	1.03	3.61	2.32	14.18	2.32	3.09	6.19	2.58	5.93	5.67	4.64	10.57	1.8	3.09	42002.3	9.0869	0.095361	51.3498	0.598196	26486.5	6935.74	4679.65	14871.1	0.261859	0.176681	0.56146	-2.91156	0.634021	0.015464	0.025773	0	0.128866	0.195876
P35346	SSTR5_ENST00000293897	5423.72	364	25	0.068681	22	0.06044	17	0.046703	23	0.063187	25	0.068681	24	0.065934	16	0.043956	-1.06878	0.860145	2.52432	-0.27054	-3.6196	-1.60144	1.78059	44	0.120879	7	0.019231	25	0.068681	17	0.046703	20	0.054945	18	0.049451	13	0.035714	68	0.186813	12.36	3.02	2.47	1.92	5.22	6.87	0.55	2.75	2.47	12.91	2.2	3.85	6.59	2.75	6.04	6.32	4.4	12.64	1.92	2.75	39201.9	9.57821	0.098901	47.1137	0.593132	24694.2	6504.56	4522.8	13666.8	0.263405	0.183152	0.553443	-3.07402	0.664835	0.008242	0.016484	0	0.098901	0.211538
Q9BXA5	SUCNR1_ENST00000362032	528.225	334	25	0.07485	25	0.07485	25	0.07485	24	0.071856	25	0.07485	18	0.053892	23	0.068862	0.654495	0.777003	0.127705	-2.10453	-3.11403	-0.06759	1.73477	25	0.07485	9	0.026946	15	0.04491	13	0.038922	28	0.083832	16	0.047904	27	0.080838	36	0.107784	5.69	2.1	2.4	2.69	7.49	3.59	1.8	8.68	3.59	15.57	2.69	7.19	3.59	2.1	4.19	6.89	4.49	7.19	2.1	5.99	38697.4	9.14434	0.155689	27.9585	0.555389	18657.7	4535.84	4248.04	9873.83	0.243108	0.227683	0.529209	-2.68877	0.808383	0.017964	0.023952	0	0.05988	0.0898204
Q96RI8	TAAR6_ENST00000275198	175.439	345	25	0.072464	25	0.072464	22	0.063768	25	0.072464	24	0.069565	21	0.06087	25	0.072464	-1.7646	0.96185	1.68233	1.29562	-1.47172	0.852844	2.52277	33	0.095652	10	0.028986	19	0.055072	3	0.008696	40	0.115942	29	0.084058	18	0.052174	26	0.075362	7.25	4.64	2.9	2.61	7.83	5.22	1.45	8.12	3.48	8.99	2.9	4.06	3.48	1.74	3.19	10.14	5.51	9.86	1.74	4.93	38450.8	8.2755	0.144928	41.6815	0.644058	19125.8	4179.65	5234.16	9711.98	0.218535	0.27367	0.507795	-2.11534	0.736232	0.026087	0	0.011594	0.095652	0.130435
Q96RI9	TAAR9_ENST00000434551	135.651	348	25	0.071839	24	0.068966	25	0.071839	25	0.071839	25	0.071839	21	0.060345	24	0.068966	-1.79924	1.02432	1.5438	0.488432	-2.18722	0.184074	2.32461	33	0.094828	10	0.028736	17	0.048851	9	0.025862	29	0.083333	33	0.094828	18	0.051724	30	0.086207	8.91	4.02	2.59	4.6	8.33	4.02	1.44	6.32	4.31	9.2	2.01	4.02	3.74	2.3	2.3	8.91	6.03	9.77	1.72	5.46	39016	6.22094	0.155172	32.2891	0.510632	19514.3	4722.42	5717.62	9074.24	0.241998	0.292997	0.465005	-3.51657	0.729885	0.034483	0	0.011494	0.097701	0.126437
P25103	TACR1_ENST00000305249	6282.6	407	25	0.061425	23	0.056511	25	0.061425	23	0.056511	25	0.061425	25	0.061425	23	0.056511	-0.86009	2.63717	1.83308	-1.53402	-1.66345	-1.87599	1.26257	33	0.081081	3	0.007371	25	0.061425	6	0.014742	37	0.090909	20	0.04914	15	0.036855	99	0.243243	7.62	2.7	2.95	4.18	5.9	2.95	2.46	6.88	3.69	8.11	3.69	4.18	5.16	2.46	3.19	8.35	6.88	10.57	2.21	5.9	46250.4	6.78126	0.140049	42.3209	0.347666	28235	7297.44	8451.24	12486.3	0.258454	0.299318	0.442228	-4.40164	0.646192	0.027027	0.029484	0	0.088452	0.208845
P25103	TACR1_ENST00000409848	363.217	407	25	0.061425	23	0.056511	25	0.061425	23	0.056511	25	0.061425	25	0.061425	23	0.056511	-0.86009	2.63717	1.83308	-1.53402	-1.66345	-1.87599	1.26257	33	0.081081	3	0.007371	25	0.061425	6	0.014742	37	0.090909	20	0.04914	15	0.036855	99	0.243243	7.62	2.7	2.95	4.18	5.9	2.95	2.46	6.88	3.69	8.11	3.69	4.18	5.16	2.46	3.19	8.35	6.88	10.57	2.21	5.9	35712.8	7.58149	0.154341	41.8608	0.6	17944.1	4172.75	4548.14	9223.18	0.232542	0.253462	0.513996	-2.52327	0.710611	0.03537	0.038585	0	0.080386	0.135048
P21452	TACR2_ENST00000373306	474.154	398	25	0.062814	23	0.057789	25	0.062814	22	0.055276	25	0.062814	25	0.062814	23	0.057789	-2.78654	1.45481	1.58366	0.370298	-2.91308	-1.79986	0.796208	34	0.085427	3	0.007538	25	0.062814	12	0.030151	23	0.057789	30	0.075377	15	0.037688	88	0.221106	11.56	3.02	2.26	2.51	6.28	5.28	3.02	6.28	2.76	10.55	3.52	3.27	4.52	2.76	4.02	5.78	8.04	7.29	2.76	4.52	44441.7	8.86165	0.135678	40.1581	0.472864	27337.3	6771.94	6727.9	13837.5	0.247718	0.246107	0.506175	-3.16152	0.658291	0.020101	0.030151	0	0.082915	0.208543
P29371	TACR3_ENST00000304883	4777.87	465	25	0.053763	25	0.053763	25	0.053763	25	0.053763	25	0.053763	25	0.053763	23	0.049462	-2.32523	2.86632	1.79656	-0.95337	-2.32172	-1.37077	1.97552	86	0.184946	11	0.023656	15	0.032258	9	0.019355	23	0.049462	27	0.058065	15	0.032258	106	0.227957	10.11	2.15	3.01	2.15	5.59	4.95	1.51	7.74	4.09	8.39	3.23	3.87	5.16	3.23	4.73	8.17	7.1	6.88	3.01	4.95	52201.3	9.41794	0.135484	42.346	0.251398	36269.7	8679.52	10120.8	17469.4	0.239305	0.279042	0.481652	-3.19731	0.524731	0.017204	0.025806	0	0.131183	0.301075
Q7RTX1	TAS1R1_ENST00000333172_SP_HA	124.175	274	25	0.091241	24	0.087591	25	0.091241	24	0.087591	23	0.083942	25	0.091241	23	0.083942	-3.30333	0.783132	-1.52797	-1.17069	0.433889	0.384289	3.47861	0	0	7	0.025547	6	0.021898	26	0.094891	21	0.076642	10	0.036496	3	0.010949	32	0.116788	8.68	4.16	2.97	3.57	5.71	7.02	3.21	3.69	3.09	12.84	1.9	3.33	4.52	4.4	4.4	8.32	5.83	6.78	2.26	3.33	93072.7	8.32082	0.112961	41.6032	0.202735	42156.4	13446.6	11164.4	17545.4	0.318969	0.264833	0.416198	-6.87713	0.469679	0.026159	0.13912	0.004756	0.195006	0.165279
Q7RTX1	TAS1R1_ENST00000351136_SP_HA	136.552	274	25	0.091241	24	0.087591	25	0.091241	24	0.087591	23	0.083942	25	0.091241	23	0.083942	-3.30333	0.783132	-1.52797	-1.17069	0.433889	0.384289	3.47861	0	0	7	0.025547	6	0.021898	26	0.094891	21	0.076642	10	0.036496	3	0.010949	32	0.116788	8.68	4.16	2.97	3.57	5.71	7.02	3.21	3.69	3.09	12.84	1.9	3.33	4.52	4.4	4.4	8.32	5.83	6.78	2.26	3.33	65129.6	6.58414	0.11925	45.0261	0.277342	38215.2	10675	10240.9	17299.2	0.27934	0.26798	0.45268	-4.99366	0.49063	0.025554	0.136286	0.008518	0.18569	0.153322
Q8TE23	TAS1R2_ENST00000375371_SP_HA	229.007	274	24	0.087591	20	0.072993	25	0.091241	24	0.087591	22	0.080292	22	0.080292	23	0.083942	-2.96793	-1.13352	-0.58613	-0.29979	1.49726	1.66154	0.114654	0	0	13	0.047445	12	0.043796	19	0.069343	25	0.091241	11	0.040146	3	0.010949	31	0.113139	5.72	3.22	3.69	4.41	5.72	4.41	2.15	5.96	2.62	11.68	2.86	4.77	5.48	4.53	4.41	7.75	5.96	8.46	1.79	4.41	95182.4	6.07878	0.11919	43.01	0.204529	42127.8	12556	12681.5	16890.2	0.298046	0.301025	0.400929	-6.34889	0.463647	0.029797	0.147795	0	0.181168	0.177592
Q7RTX0	TAS1R3_ENST00000339381_SP_HA	121.522	285	24	0.084211	19	0.066667	18	0.063158	25	0.087719	16	0.05614	24	0.084211	24	0.084211	-4.81199	-1.99749	2.91046	-3.17702	0.355594	-0.57435	-1.80761	0	0	14	0.049123	14	0.049123	22	0.077193	34	0.119298	6	0.021053	11	0.038596	34	0.119298	9.27	3.76	3.64	4.11	4.93	8.1	2.7	1.53	1.76	14.91	2.23	2.82	5.75	5.16	5.63	7.39	3.99	7.86	2.23	2.23	93385	6.75329	0.093897	43.5926	0.186972	44303.6	13735.5	11078.3	19489.9	0.310031	0.250054	0.439916	-6.24322	0.444836	0.037559	0.150235	0.007042	0.14554	0.214789
Q9NYW6	TAS2R3_ENST00000247879	135.087	316	23	0.072785	24	0.075949	20	0.063291	24	0.075949	24	0.075949	25	0.079114	21	0.066456	1.53731	-2.97048	0.152335	-1.01874	-0.06119	-4.48019	3.48522	7	0.022152	15	0.047468	25	0.079114	4	0.012658	41	0.129747	23	0.072785	15	0.047468	25	0.079114	4.11	1.9	1.58	3.16	8.23	6.33	2.85	9.18	4.75	15.82	3.8	2.85	2.85	1.58	4.43	9.81	7.28	4.75	2.22	2.53	35914.5	9.71817	0.129747	39.4393	0.587658	18996.7	5054.64	3830.03	10112	0.266081	0.201616	0.532303	-3.45333	0.879747	0	0	0	0.031646	0.0886076
P59533	TAS2R38_ENST00000547270	122.648	333	25	0.075075	25	0.075075	18	0.054054	24	0.072072	25	0.075075	25	0.075075	22	0.066066	0.035911	-0.51491	0.544458	-2.74816	-0.52556	-2.28605	2.21784	13	0.039039	18	0.054054	25	0.075075	15	0.045045	32	0.096096	28	0.084084	3	0.009009	35	0.105105	6.91	4.8	2.1	1.2	7.81	2.7	2.7	6.91	3.6	16.22	3.3	3.9	2.1	2.4	5.41	10.51	5.11	7.81	2.7	1.8	37892.1	9.60136	0.123123	36.6616	0.762162	21468.1	5618.61	5228.71	10620.8	0.261719	0.243557	0.494723	-3.80758	0.843844	0	0	0	0.06006	0.0960961
Q9NYW5	TAS2R4_ENST00000247881	138.685	299	25	0.083612	25	0.083612	25	0.083612	23	0.076923	22	0.073579	25	0.083612	24	0.080268	-1.39966	-1.50294	-0.45826	-1.84728	1.66932	0.374267	2.80741	1	0.003344	19	0.063545	7	0.023411	25	0.083612	19	0.063545	39	0.130435	8	0.026756	12	0.040134	4.68	2.34	1	1.34	8.03	3.01	2.34	10.03	5.02	14.72	3.01	4.68	3.01	2.34	3.34	11.04	7.36	8.03	1	3.68	33840.2	9.8513	0.12709	39.6322	0.76689	18803.8	4467.86	4611.35	9724.62	0.237604	0.245235	0.517161	-2.65822	0.829431	0.010033	0	0	0.043478	0.117057
P59535	TAS2R40_ENST00000408947	133.608	323	25	0.077399	24	0.074303	23	0.071207	25	0.077399	25	0.077399	24	0.074303	16	0.049536	1.22622	0.734527	1.80028	0.359674	-3.49248	-0.46238	4.24667	18	0.055728	21	0.065015	4	0.012384	22	0.068111	31	0.095975	29	0.089783	4	0.012384	32	0.099071	6.19	0.93	2.17	1.55	8.05	4.64	2.17	9.6	4.95	13.62	4.02	5.88	3.41	1.86	4.02	8.98	5.88	6.19	2.17	3.72	36811.4	9.94968	0.139319	35.157	0.547678	20130.3	4770	4755.68	10604.6	0.236956	0.236245	0.526799	-2.50538	0.876161	0	0	0	0.024768	0.0990712
P59536	TAS2R41_ENST00000408916	129.408	307	25	0.081433	25	0.081433	21	0.068404	23	0.074919	25	0.081433	23	0.074919	22	0.071661	-2.05904	0.030559	0.216994	-3.36547	-1.37254	-0.74999	0.67686	6	0.019544	4	0.013029	34	0.110749	13	0.042345	32	0.104235	21	0.068404	11	0.035831	22	0.071661	5.54	1.3	1.3	1.3	9.77	4.56	3.26	7.82	2.93	17.26	1.95	3.58	2.93	3.91	4.56	9.45	3.91	6.19	4.56	3.91	35895.2	9.97927	0.18241	30.5659	0.673616	19451.5	4369.08	4328.51	10753.9	0.224615	0.222529	0.552857	-1.72041	0.869707	0	0	0	0.081433	0.0488599
Q7RTR8	TAS2R42_ENST00000334266	114.348	314	24	0.076433	24	0.076433	20	0.063694	25	0.079618	25	0.079618	25	0.079618	23	0.073248	-0.21181	-0.40808	0.350751	-4.4108	-2.39846	-1.4369	2.6179	6	0.019108	10	0.031847	30	0.095541	4	0.012739	40	0.127389	28	0.089172	3	0.009554	27	0.085987	4.46	1.59	2.87	1.91	9.55	2.87	3.18	9.24	4.78	20.06	3.82	4.78	1.91	1.59	3.18	9.24	6.37	4.46	2.23	1.91	36194.1	9.64139	0.136943	37.3268	0.795541	19904.9	4853.2	4297.15	10754.6	0.243819	0.215884	0.540297	-2.56405	0.88535	0	0	0	0.044586	0.0700637
Q9NYW4	TAS2R5_ENST00000247883	122.95	299	22	0.073579	24	0.080268	24	0.080268	25	0.083612	20	0.06689	20	0.06689	21	0.070234	-1.38922	-0.79884	-1.11202	-1.80435	0.075154	0.091618	2.26323	0	0	23	0.076923	6	0.020067	25	0.083612	28	0.093645	20	0.06689	21	0.070234	20	0.06689	5.35	2.34	1.34	1.34	6.35	5.35	2.34	7.36	4.35	17.39	2.34	2.34	4.01	3.34	4.68	9.7	4.35	6.35	4.35	5.02	34504.8	9.8593	0.157191	44.0927	0.590301	19011.2	4574.83	4185.31	10251	0.240639	0.22015	0.539211	-2.46709	0.866221	0	0	0	0.060201	0.0735786
P59551	TAS2R60_ENST00000332690	136.929	318	19	0.059748	25	0.078616	22	0.069182	25	0.078616	24	0.075472	23	0.072327	24	0.075472	-1.54088	1.77851	1.76551	-0.10867	-2.34573	-2.10195	0.425353	14	0.044025	24	0.075472	22	0.069182	10	0.031447	37	0.116352	20	0.062893	18	0.056604	11	0.034591	6.92	2.52	1.89	1.26	8.81	4.72	2.83	6.29	4.4	15.41	3.46	2.83	4.4	1.89	4.72	8.49	5.66	7.23	3.46	2.83	36336.1	9.9393	0.150943	42.1296	0.657547	20563.2	5005.63	3816.46	11741.1	0.243426	0.185596	0.570978	-2.13606	0.849057	0.012579	0	0	0.066038	0.072327
P21731	TBXA2R_ENST00000375190	6468.73	343	25	0.072886	24	0.069971	25	0.072886	23	0.067055	21	0.061224	24	0.069971	25	0.072886	-0.04801	-0.81863	-1.38177	-1.55618	0.259718	-1.30309	2.73022	28	0.081633	9	0.026239	15	0.043732	20	0.058309	24	0.069971	28	0.081633	23	0.067055	29	0.084548	9.62	2.33	1.46	2.92	4.96	8.45	1.46	2.92	0.29	16.91	2.62	1.75	5.54	4.66	7.58	8.16	5.54	8.45	2.62	1.75	37430.7	9.99532	0.093294	44.9778	0.499417	19876.6	4666.79	4737.56	10472.2	0.234788	0.238348	0.526863	-2.42841	0.688047	0.029155	0.034985	0	0.090379	0.157434
P21731	TBXA2R_ENST00000411851	5973.18	343	25	0.072886	24	0.069971	25	0.072886	23	0.067055	21	0.061224	24	0.069971	25	0.072886	-0.04801	-0.81863	-1.38177	-1.55618	0.259718	-1.30309	2.73022	28	0.081633	9	0.026239	15	0.043732	20	0.058309	24	0.069971	28	0.081633	23	0.067055	29	0.084548	9.62	2.33	1.46	2.92	4.96	8.45	1.46	2.92	0.29	16.91	2.62	1.75	5.54	4.66	7.58	8.16	5.54	8.45	2.62	1.75	44204.3	9.51632	0.090909	44.5735	0.420147	28708.7	7577.93	6122	15008.8	0.263959	0.213245	0.522796	-3.50722	0.579853	0.017199	0.029484	0	0.093366	0.280098
Q9UKP6	UTS2R_ENST00000313135	2426.23	389	25	0.064267	21	0.053985	22	0.056555	25	0.064267	25	0.064267	25	0.064267	23	0.059126	1.03487	-0.40222	1.26323	-3.30845	-2.10683	-4.4742	3.59023	52	0.133676	15	0.03856	9	0.023136	23	0.059126	17	0.043702	21	0.053985	17	0.043702	69	0.177378	11.57	2.06	1.8	1.8	3.34	7.97	1.29	2.06	1.29	15.94	1.8	2.06	8.74	2.06	9.25	7.71	6.68	6.94	1.8	3.86	42130	10.6777	0.089974	49.0386	0.252956	28379.5	7788.36	5204.81	15386.3	0.274436	0.183401	0.542163	-3.61352	0.632391	0	0.030848	0	0.051414	0.285347
P32241	VIPR1_ENST00000325123_SP_HA	5732.92	312	25	0.080128	21	0.067308	25	0.080128	25	0.080128	20	0.064103	23	0.073718	22	0.070513	-1.57429	1.29294	-0.73373	-0.045	-2.2314	-1.04146	0.797453	0	0	3	0.009615	25	0.080128	9	0.028846	22	0.070513	17	0.054487	9	0.028846	66	0.211538	7.22	3.5	3.06	4.38	6.35	7.22	1.97	6.35	3.5	11.6	2.41	2.41	4.81	3.94	5.25	7.88	4.6	6.78	3.28	3.5	51546.6	8.52467	0.131291	51.1499	0.257549	32704.8	9198.02	7857.43	15649.3	0.281244	0.240253	0.478503	-4.71189	0.612691	0.02407	0.041575	0.006565	0.087527	0.227571
P41587	VIPR2_ENST00000262178_SP_HA	6474.07	309	25	0.080906	21	0.067961	24	0.07767	25	0.080906	25	0.080906	25	0.080906	22	0.071197	-0.5593	1.41499	-0.47977	-1.62911	-2.64863	0.163506	0.109019	0	0	3	0.009709	20	0.064725	19	0.061489	16	0.05178	17	0.055016	7	0.022654	60	0.194175	5.02	4.79	3.42	4.11	5.48	5.25	2.28	6.85	3.88	13.24	1.14	3.2	4.79	2.97	4.79	9.82	5.48	7.08	2.74	3.65	49478.2	8.29471	0.118721	50.9596	0.287671	31157.4	8901.31	8669.6	13586.5	0.285688	0.278252	0.43606	-5.44084	0.600457	0.013699	0.052511	0.004566	0.100457	0.228311
C9JCP7	VIPR2_ENST00000402066_SP_HA	128.653	309	25	0.080906	21	0.067961	24	0.07767	25	0.080906	25	0.080906	25	0.080906	22	0.071197	-0.5593	1.41499	-0.47977	-1.62911	-2.64863	0.163506	0.109019	0	0	3	0.009709	20	0.064725	19	0.061489	16	0.05178	17	0.055016	7	0.022654	60	0.194175	6.91	4.15	3.28	3.8	5.01	7.77	1.73	5.18	3.11	12.78	1.21	2.42	7.08	2.42	6.74	9.84	4.49	6.39	2.76	2.94	64041.8	8.99026	0.107081	55.7976	0.164076	50701.6	14259.7	10957.6	25484.2	0.281248	0.21612	0.502632	-4.38627	0.441941	0.010399	0.036395	0.001733	0.12825	0.381282
Q9GZP7	VN1R1_ENST00000321039	140.217	353	25	0.070822	24	0.067989	22	0.062323	25	0.070822	20	0.056657	25	0.070822	23	0.065156	0.14037	2.17692	2.47467	1.05482	0.774125	0.459404	3.1272	51	0.144476	3	0.008499	25	0.070822	15	0.042493	38	0.107649	25	0.070822	6	0.016997	26	0.073654	5.1	3.4	2.83	1.13	9.07	4.82	3.12	4.82	4.25	12.75	3.68	5.38	4.25	3.12	4.25	10.48	5.38	7.37	1.42	3.4	40020.6	9.46062	0.13881	39.1845	0.352408	23183	5957.1	5948.66	11277.3	0.256959	0.256595	0.486445	-3.75226	0.78125	0.017045	0.022727	0	0.073864	0.105114
P46094	XCR1_ENST00000395946	189.785	333	25	0.075075	24	0.072072	25	0.075075	25	0.075075	23	0.069069	25	0.075075	24	0.072072	-2.1504	-0.2649	-0.34564	0.063882	-2.46425	0.003863	1.7348	31	0.093093	11	0.033033	13	0.039039	13	0.039039	24	0.072072	8	0.024024	19	0.057057	43	0.129129	4.8	3.9	1.5	3	8.41	3	2.7	6.01	2.4	16.22	1.2	3	3.6	3	4.8	10.21	6.01	8.41	2.7	5.11	38507	8.93598	0.162162	50.449	0.633634	22080.8	5023.46	5663.51	11393.9	0.227503	0.25649	0.516007	-2.31926	0.738739	0.009009	0.024024	0	0.057057	0.171171
